# More than just a ticket canceller: The mitochondrial processing peptidase matures complex precursor proteins at internal cleavage sites

**DOI:** 10.1101/2020.07.02.183996

**Authors:** Jana Friedl, Michael R. Knopp, Carina Groh, Eyal Paz, Sven B. Gould, Felix Boos, Johannes M. Herrmann

## Abstract

Most mitochondrial proteins are synthesized in the cytosol as precursors that carry N-terminal presequences. After import into mitochondria, these targeting signals are cleaved off by the mitochondrial processing peptidase MPP, giving rise to shorter mature proteins. Using the mitochondrial tandem protein Arg5,6 as a model substrate, we demonstrate that MPP has an additional role in preprotein maturation, beyond the removal of presequences. Arg5,6 is synthesized as a polyprotein precursor that is imported into the mitochondrial matrix and subsequently separated into two distinct enzymes that function in arginine biogenesis. This internal processing is performed by MPP, which cleaves the Arg5,6 precursor both at its N-terminus and at an internal site between the Arg5 and Arg6 parts. The peculiar organization and biogenesis of Arg5,6 is conserved across fungi and might preserve the mode of co-translational subunit association of the arginine biosynthesis complex of the polycistronic arginine operon in prokaryotic mitochondrial ancestors. Putative MPP cleavage sites are also present at the junctions in other mitochondrial fusion proteins from fungi, plants and animals. Our data suggest that, in addition to its role as “ticket canceller” for the removal of presequences, MPP exhibits a second, widely conserved activity as internal processing peptidase for complex mitochondrial precursor proteins.

## Supplemental Table 1 for "More than just a ticket canceller: The mitochondrial processing peptidase matures complex precursor proteins at internal cleavage sites" (part 1 of 2)

### Sheet: Legend
	Supplementary Table 1. Evolutionary conservation of the ARG5,6 gene structure
	A	Prokaryotes database	Database of prokaryotic species used for homology search
	B	argBC taxonomic distribution	Distribution of taxonomic groups in which argB/argC homologs were found
	C	Polycistronic organization	Species in which argB and argC were found in close proximity (genomic distance below 30 nt), interpreted as polycistronic organization
	D	Eukaryotes database	Database of eukaryote species used for homology search
	E	Eukaryotes unique patterns	Species in which Arg5,6 homologs were found and adhered to a unique pattern - either present as fusion or as two separate genes
	F	Eukaryotes mixed patterns	Species in which mixed patterns of Arg5,6 homologs were found - ot further investigated

### Sheet: A, Prokaryotes database
# assembly_accession	organism_name_molevol	species_taxid	Superkingdom	Phylum	Class	Order	Family	Genus	Species
GCF_000213215.1	Acidianus hospitalis W1	563177	Archaea	Crenarchaeota	Thermoprotei	Sulfolobales	Sulfolobaceae	Acidianus	Acidianus hospitalis
GCF_000144915.1	Acidilobus saccharovorans 345-15	242703	Archaea	Crenarchaeota	Thermoprotei	Acidilobales	Acidilobaceae	Acidilobus	Acidilobus saccharovorans
GCF_000025665.1	Aciduliprofundum boonei T469	379547	Archaea	Euryarchaeota	-	-	-	Aciduliprofundum	Aciduliprofundum boonei
GCF_000327505.1	Aciduliprofundum sp. MAR08-339	673860	Archaea	Euryarchaeota	-	-	-	Aciduliprofundum	Aciduliprofundum sp. MAR08-339
GCF_000008665.1	Archaeoglobus fulgidus DSM 4304	2234	Archaea	Euryarchaeota	Archaeoglobi	Archaeoglobales	Archaeoglobaceae	Archaeoglobus	Archaeoglobus fulgidus
GCF_000734035.1	Archaeoglobus fulgidus DSM 8774	2234	Archaea	Euryarchaeota	Archaeoglobi	Archaeoglobales	Archaeoglobaceae	Archaeoglobus	Archaeoglobus fulgidus
GCF_000025285.1	Archaeoglobus profundus DSM 5631	84156	Archaea	Euryarchaeota	Archaeoglobi	Archaeoglobales	Archaeoglobaceae	Archaeoglobus	Archaeoglobus profundus
GCF_000385565.1	Archaeoglobus sulfaticallidus PM70-1	1316941	Archaea	Euryarchaeota	Archaeoglobi	Archaeoglobales	Archaeoglobaceae	Archaeoglobus	Archaeoglobus sulfaticallidus
GCF_000194625.1	Archaeoglobus veneficus SNP6	58290	Archaea	Euryarchaeota	Archaeoglobi	Archaeoglobales	Archaeoglobaceae	Archaeoglobus	Archaeoglobus veneficus
GCF_000317795.1	Caldisphaera lagunensis DSM 15908	200415	Archaea	Crenarchaeota	Thermoprotei	Acidilobales	Caldisphaeraceae	Caldisphaera	Caldisphaera lagunensis
GCF_000018305.1	Caldivirga maquilingensis IC-167	76887	Archaea	Crenarchaeota	Thermoprotei	Thermoproteales	Thermoproteaceae	Caldivirga	Caldivirga maquilingensis
GCF_000019605.1	Candidatus Korarchaeum cryptofilum OPF8	498846	Archaea	Candidatus Korarchaeota	-	-	-	Candidatus Korarchaeum	Candidatus Korarchaeum cryptofilum
GCF_000404225.1	Candidatus Methanomassiliicoccus intestinalis Issoire-Mx1	1406512	Archaea	Euryarchaeota	Thermoplasmata	Methanomassiliicoccales	Methanomassiliicoccaceae	Methanomassiliicoccus	Candidatus Methanomassiliicoccus intestinalis
GCF_000300255.2	Candidatus Methanomethylophilus alvus Mx1201	1291540	Archaea	Euryarchaeota	Thermoplasmata	Methanomassiliicoccales	Methanomassiliicoccaceae	Candidatus Methanomethylophilus	Candidatus Methanomethylophilus alvus
GCF_000800805.1	Candidatus Methanoplasma termitum strain=MpT1	1577791	Archaea	Euryarchaeota	Thermoplasmata	Methanomassiliicoccales	Methanomassiliicoccaceae	Candidatus Methanoplasma	Candidatus Methanoplasma termitum
GCF_000812185.1	Candidatus Nitrosopelagicus brevis strain=V2	1410606	Archaea	Thaumarchaeota	-	-	-	Candidatus Nitrosopelagicus	Candidatus Nitrosopelagicus brevis
GCF_000956175.1	Candidatus Nitrosopumilus adriaticus strain=NF5	1580092	Archaea	Thaumarchaeota	-	Nitrosopumilales	Nitrosopumilaceae	Nitrosopumilus	Candidatus Nitrosopumilus adriaticus
GCF_000299395.1	Candidatus Nitrosopumilus sp. AR2	1229909	Archaea	Thaumarchaeota	-	Nitrosopumilales	Nitrosopumilaceae	Nitrosopumilus	Candidatus Nitrosopumilus sp. AR2
GCF_000955905.1	Candidatus Nitrosotenuis cloacae strain=SAT1	1603555	Archaea	Thaumarchaeota	-	-	-	Candidatus Nitrosotenuis	Candidatus Nitrosotenuis cloacae
GCF_000231015.2	Desulfurococcus fermentans DSM 16532	228748	Archaea	Crenarchaeota	Thermoprotei	Desulfurococcales	Desulfurococcaceae	Desulfurococcus	Desulfurococcus fermentans
GCF_000020905.1	Desulfurococcus kamchatkensis 1221n	477693	Archaea	Crenarchaeota	Thermoprotei	Desulfurococcales	Desulfurococcaceae	Desulfurococcus	Desulfurococcus kamchatkensis
GCF_000186365.1	Desulfurococcus mucosus DSM 2162	2275	Archaea	Crenarchaeota	Thermoprotei	Desulfurococcales	Desulfurococcaceae	Desulfurococcus	Desulfurococcus mucosus
GCF_000025505.1	Ferroglobus placidus DSM 10642	54261	Archaea	Euryarchaeota	Archaeoglobi	Archaeoglobales	Archaeoglobaceae	Ferroglobus	Ferroglobus placidus
GCF_000152265.2	Ferroplasma acidarmanus fer1	97393	Archaea	Euryarchaeota	Thermoplasmata	Thermoplasmatales	Ferroplasmaceae	Ferroplasma	Ferroplasma acidarmanus
GCF_000789255.1	Geoglobus acetivorans strain=SBH6	565033	Archaea	Euryarchaeota	Archaeoglobi	Archaeoglobales	Archaeoglobaceae	Geoglobus	Geoglobus acetivorans
GCF_001006045.1	Geoglobus ahangari strain=234	113653	Archaea	Euryarchaeota	Archaeoglobi	Archaeoglobales	Archaeoglobaceae	Geoglobus	Geoglobus ahangari
GCF_000196895.1	Halalkalicoccus jeotgali B3	413810	Archaea	Euryarchaeota	Halobacteria	Halobacteriales	Halobacteriaceae	Halalkalicoccus	Halalkalicoccus jeotgali
GCF_001011115.1	Halanaeroarchaeum sulfurireducens strain=HSR2	1604004	Archaea	Euryarchaeota	Halobacteria	Halobacteriales	Halobacteriaceae	Halanaeroarchaeum	Halanaeroarchaeum sulfurireducens
GCF_001305655.1	Halanaeroarchaeum sulfurireducens strain=M27-SA2	1604004	Archaea	Euryarchaeota	Halobacteria	Halobacteriales	Halobacteriaceae	Halanaeroarchaeum	Halanaeroarchaeum sulfurireducens
GCF_000223905.1	Haloarcula hispanica ATCC 33960	51589	Archaea	Euryarchaeota	Halobacteria	Halobacteriales	Halobacteriaceae	Haloarcula	Haloarcula hispanica
GCF_000504565.1	Haloarcula hispanica N601	51589	Archaea	Euryarchaeota	Halobacteria	Halobacteriales	Halobacteriaceae	Haloarcula	Haloarcula hispanica
GCF_000011085.1	Haloarcula marismortui ATCC 43049	2238	Archaea	Euryarchaeota	Halobacteria	Halobacteriales	Halobacteriaceae	Haloarcula	Haloarcula marismortui
GCF_000827835.1	Haloarcula sp. CBA1115	1592728	Archaea	Euryarchaeota	Halobacteria	Halobacteriales	Halobacteriaceae	Haloarcula	Haloarcula sp. CBA1115
GCF_001488575.1	Halobacterium hubeiense strain=JI20-1	1407499	Archaea	Euryarchaeota	Halobacteria	Halobacteriales	Halobacteriaceae	Halobacterium	Halobacterium hubeiense
GCF_000006805.1	Halobacterium salinarum NRC-1	2242	Archaea	Euryarchaeota	Halobacteria	Halobacteriales	Halobacteriaceae	Halobacterium	Halobacterium salinarum
GCF_000069025.1	Halobacterium salinarum R1	2242	Archaea	Euryarchaeota	Halobacteria	Halobacteriales	Halobacteriaceae	Halobacterium	Halobacterium salinarum
GCF_000230955.2	Halobacterium sp. DL1	751944	Archaea	Euryarchaeota	Halobacteria	Halobacteriales	Halobacteriaceae	Halobacterium	Halobacterium sp. DL1
GCF_001190965.1	Haloferax gibbonsii strain=ARA6	35746	Archaea	Euryarchaeota	Halobacteria	Haloferacales	Haloferacaceae	Haloferax	Haloferax gibbonsii
GCF_000306765.2	Haloferax mediterranei ATCC 33500	2252	Archaea	Euryarchaeota	Halobacteria	Haloferacales	Haloferacaceae	Haloferax	Haloferax mediterranei
GCF_000025685.1	Haloferax volcanii DS2	2246	Archaea	Euryarchaeota	Halobacteria	Haloferacales	Haloferacaceae	Haloferax	Haloferax volcanii
GCF_000172995.2	Halogeometricum borinquense DSM 11551	60847	Archaea	Euryarchaeota	Halobacteria	Haloferacales	Haloferacaceae	Halogeometricum	Halogeometricum borinquense
GCF_000023965.1	Halomicrobium mukohataei DSM 12286	57705	Archaea	Euryarchaeota	Halobacteria	Halobacteriales	Halobacteriaceae	Halomicrobium	Halomicrobium mukohataei
GCF_000224475.1	halophilic archaeon DL31	756883	Archaea	-	-	-	-	-	halophilic archaeon DL31
GCF_000217715.1	Halopiger xanaduensis SH-6	387343	Archaea	Euryarchaeota	Halobacteria	Natrialbales	Natrialbaceae	Halopiger	Halopiger xanaduensis
GCF_000009185.1	Haloquadratum walsbyi DSM 16790	293091	Archaea	Euryarchaeota	Halobacteria	Haloferacales	Haloferacaceae	Haloquadratum	Haloquadratum walsbyi
GCF_000237865.1	Haloquadratum walsbyi C23	293091	Archaea	Euryarchaeota	Halobacteria	Haloferacales	Haloferacaceae	Haloquadratum	Haloquadratum walsbyi
GCF_000470655.1	Halorhabdus tiamatea SARL4B	430914	Archaea	Euryarchaeota	Halobacteria	Halobacteriales	Halobacteriaceae	Halorhabdus	Halorhabdus tiamatea
GCF_000023945.1	Halorhabdus utahensis DSM 12940	146826	Archaea	Euryarchaeota	Halobacteria	Halobacteriales	Halobacteriaceae	Halorhabdus	Halorhabdus utahensis
GCF_000022205.1	Halorubrum lacusprofundi ATCC 49239	2247	Archaea	Euryarchaeota	Halobacteria	Haloferacales	Haloferacaceae	Halorubrum	Halorubrum lacusprofundi
GCF_000517625.1	Halostagnicola larsenii XH-48	353800	Archaea	Euryarchaeota	Halobacteria	Natrialbales	Natrialbaceae	Halostagnicola	Halostagnicola larsenii
GCF_000025325.1	Haloterrigena turkmenica DSM 5511	62320	Archaea	Euryarchaeota	Halobacteria	Natrialbales	Natrialbaceae	Haloterrigena	Haloterrigena turkmenica
GCF_000015145.1	Hyperthermus butylicus DSM 5456	54248	Archaea	Crenarchaeota	Thermoprotei	Desulfurococcales	Pyrodictiaceae	Hyperthermus	Hyperthermus butylicus
GCF_000017945.1	Ignicoccus hospitalis KIN4/I	160233	Archaea	Crenarchaeota	Thermoprotei	Desulfurococcales	Desulfurococcaceae	Ignicoccus	Ignicoccus hospitalis
GCF_000204925.1	Metallosphaera cuprina Ar-4	1006005	Archaea	Crenarchaeota	Thermoprotei	Sulfolobales	Sulfolobaceae	Metallosphaera	Metallosphaera cuprina
GCF_000016605.1	Metallosphaera sedula DSM 5348	43687	Archaea	Crenarchaeota	Thermoprotei	Sulfolobales	Sulfolobaceae	Metallosphaera	Metallosphaera sedula
GCF_001266655.1	Metallosphaera sedula strain=ARS50-1	43687	Archaea	Crenarchaeota	Thermoprotei	Sulfolobales	Sulfolobaceae	Metallosphaera	Metallosphaera sedula
GCF_001266675.1	Metallosphaera sedula strain=ARS50-2	43687	Archaea	Crenarchaeota	Thermoprotei	Sulfolobales	Sulfolobaceae	Metallosphaera	Metallosphaera sedula
GCF_001266695.1	Metallosphaera sedula strain=ARS120-1	43687	Archaea	Crenarchaeota	Thermoprotei	Sulfolobales	Sulfolobaceae	Metallosphaera	Metallosphaera sedula
GCF_001266715.1	Metallosphaera sedula strain=ARS120-2	43687	Archaea	Crenarchaeota	Thermoprotei	Sulfolobales	Sulfolobaceae	Metallosphaera	Metallosphaera sedula
GCF_001266735.1	Metallosphaera sedula strain=SARC-M1	43687	Archaea	Crenarchaeota	Thermoprotei	Sulfolobales	Sulfolobaceae	Metallosphaera	Metallosphaera sedula
GCF_000762265.1	Methanobacterium formicicum strain=BRM9	2162	Archaea	Euryarchaeota	Methanobacteria	Methanobacteriales	Methanobacteriaceae	Methanobacterium	Methanobacterium formicicum
GCF_000953115.1	Methanobacterium formicicum	2162	Archaea	Euryarchaeota	Methanobacteria	Methanobacteriales	Methanobacteriaceae	Methanobacterium	Methanobacterium formicicum
GCF_001458655.1	Methanobacterium formicicum Mb9	2162	Archaea	Euryarchaeota	Methanobacteria	Methanobacteriales	Methanobacteriaceae	Methanobacterium	Methanobacterium formicicum
GCF_000191585.1	Methanobacterium lacus strain=AL-21	877455	Archaea	Euryarchaeota	Methanobacteria	Methanobacteriales	Methanobacteriaceae	Methanobacterium	Methanobacterium lacus
GCF_000214725.1	Methanobacterium paludis strain=SWAN1	868131	Archaea	Euryarchaeota	Methanobacteria	Methanobacteriales	Methanobacteriaceae	Methanobacterium	Methanobacterium paludis
GCF_000499765.1	Methanobacterium sp. MB1	1379702	Archaea	Euryarchaeota	Methanobacteria	Methanobacteriales	Methanobacteriaceae	Methanobacterium	Methanobacterium sp. MB1
GCF_001477655.1	Methanobrevibacter millerae strain=SM9	230361	Archaea	Euryarchaeota	Methanobacteria	Methanobacteriales	Methanobacteriaceae	Methanobrevibacter	Methanobrevibacter millerae
GCF_001563245.1	Methanobrevibacter olleyae strain=YLM1	294671	Archaea	Euryarchaeota	Methanobacteria	Methanobacteriales	Methanobacteriaceae	Methanobrevibacter	Methanobrevibacter olleyae
GCF_000024185.1	Methanobrevibacter ruminantium M1	83816	Archaea	Euryarchaeota	Methanobacteria	Methanobacteriales	Methanobacteriaceae	Methanobrevibacter	Methanobrevibacter ruminantium
GCF_000016525.1	Methanobrevibacter smithii ATCC 35061	2173	Archaea	Euryarchaeota	Methanobacteria	Methanobacteriales	Methanobacteriaceae	Methanobrevibacter	Methanobrevibacter smithii
GCF_000404165.1	Methanobrevibacter sp. AbM4	224719	Archaea	Euryarchaeota	Methanobacteria	Methanobacteriales	Methanobacteriaceae	Methanobrevibacter	Methanobrevibacter sp. AbM4
GCF_001548675.1	Methanobrevibacter sp. YE315	1609968	Archaea	Euryarchaeota	Methanobacteria	Methanobacteriales	Methanobacteriaceae	Methanobrevibacter	Methanobrevibacter sp. YE315
GCF_000739065.1	Methanocaldococcus bathoardescens strain=JH146	1301915	Archaea	Euryarchaeota	Methanococci	Methanococcales	Methanocaldococcaceae	Methanocaldococcus	Methanocaldococcus bathoardescens
GCF_000023985.1	Methanocaldococcus fervens AG86	83171	Archaea	Euryarchaeota	Methanococci	Methanococcales	Methanocaldococcaceae	Methanocaldococcus	Methanocaldococcus fervens
GCF_000092305.1	Methanocaldococcus infernus ME	67760	Archaea	Euryarchaeota	Methanococci	Methanococcales	Methanocaldococcaceae	Methanocaldococcus	Methanocaldococcus infernus
GCF_000091665.1	Methanocaldococcus jannaschii DSM 2661	2190	Archaea	Euryarchaeota	Methanococci	Methanococcales	Methanocaldococcaceae	Methanocaldococcus	Methanocaldococcus jannaschii
GCF_000025525.1	Methanocaldococcus sp. FS406-22	644281	Archaea	Euryarchaeota	Methanococci	Methanococcales	Methanocaldococcaceae	Methanocaldococcus	Methanocaldococcus sp. FS406-22
GCF_000024625.1	Methanocaldococcus vulcanius M7	73913	Archaea	Euryarchaeota	Methanococci	Methanococcales	Methanocaldococcaceae	Methanocaldococcus	Methanocaldococcus vulcanius
GCF_000063445.1	Methanocella arvoryzae MRE50	1175445	Archaea	Euryarchaeota	Methanomicrobia	Methanocellales	Methanocellaceae	Methanocella	Methanocella arvoryzae
GCF_000251105.1	Methanocella conradii HZ254	1175444	Archaea	Euryarchaeota	Methanomicrobia	Methanocellales	Methanocellaceae	Methanocella	Methanocella conradii
GCF_000013725.1	Methanococcoides burtonii DSM 6242	29291	Archaea	Euryarchaeota	Methanomicrobia	Methanosarcinales	Methanosarcinaceae	Methanococcoides	Methanococcoides burtonii
GCF_000970325.1	Methanococcoides methylutens MM1	2226	Archaea	Euryarchaeota	Methanomicrobia	Methanosarcinales	Methanosarcinaceae	Methanococcoides	Methanococcoides methylutens
GCF_000017185.1	Methanococcus aeolicus Nankai-3	42879	Archaea	Euryarchaeota	Methanococci	Methanococcales	Methanococcaceae	Methanococcus	Methanococcus aeolicus
GCF_000011585.1	Methanococcus maripaludis S2	39152	Archaea	Euryarchaeota	Methanococci	Methanococcales	Methanococcaceae	Methanococcus	Methanococcus maripaludis
GCF_000016125.1	Methanococcus maripaludis C5	39152	Archaea	Euryarchaeota	Methanococci	Methanococcales	Methanococcaceae	Methanococcus	Methanococcus maripaludis
GCF_000017225.1	Methanococcus maripaludis C7	39152	Archaea	Euryarchaeota	Methanococci	Methanococcales	Methanococcaceae	Methanococcus	Methanococcus maripaludis
GCF_000018485.1	Methanococcus maripaludis C6	39152	Archaea	Euryarchaeota	Methanococci	Methanococcales	Methanococcaceae	Methanococcus	Methanococcus maripaludis
GCF_000220645.1	Methanococcus maripaludis X1	39152	Archaea	Euryarchaeota	Methanococci	Methanococcales	Methanococcaceae	Methanococcus	Methanococcus maripaludis
GCF_000017165.1	Methanococcus vannielii SB	2187	Archaea	Euryarchaeota	Methanococci	Methanococcales	Methanococcaceae	Methanococcus	Methanococcus vannielii
GCF_000006175.1	Methanococcus voltae A3	2188	Archaea	Euryarchaeota	Methanococci	Methanococcales	Methanococcaceae	Methanococcus	Methanococcus voltae
GCF_000015765.1	Methanocorpusculum labreanum Z	83984	Archaea	Euryarchaeota	Methanomicrobia	Methanomicrobiales	Methanocorpusculaceae	Methanocorpusculum	Methanocorpusculum labreanum
GCF_000304355.2	Methanoculleus bourgensis MS2	83986	Archaea	Euryarchaeota	Methanomicrobia	Methanomicrobiales	Methanomicrobiaceae	Methanoculleus	Methanoculleus bourgensis
GCF_000015825.1	Methanoculleus marisnigri JR1	2198	Archaea	Euryarchaeota	Methanomicrobia	Methanomicrobiales	Methanomicrobiaceae	Methanoculleus	Methanoculleus marisnigri
GCF_900036045.1	Methanoculleus sp. MAB1	86622	Archaea	Euryarchaeota	Methanomicrobia	Methanomicrobiales	Methanomicrobiaceae	Methanoculleus	Methanoculleus sp. MAB1
GCF_001560915.1	methanogenic archaeon ISO4-H5	1495144	Archaea	Euryarchaeota	Thermoplasmata	-	-	-	methanogenic archaeon ISO4-H5
GCF_000196655.1	Methanohalobium evestigatum Z-7303	2322	Archaea	Euryarchaeota	Methanomicrobia	Methanosarcinales	Methanosarcinaceae	Methanohalobium	Methanohalobium evestigatum
GCF_000025865.1	Methanohalophilus mahii DSM 5219	2176	Archaea	Euryarchaeota	Methanomicrobia	Methanosarcinales	Methanosarcinaceae	Methanohalophilus	Methanohalophilus mahii
GCF_000147875.1	Methanolacinia petrolearia DSM 11571	54120	Archaea	Euryarchaeota	Methanomicrobia	Methanomicrobiales	Methanomicrobiaceae	Methanolacinia	Methanolacinia petrolearia
GCF_000306725.1	Methanolobus psychrophilus R15	420950	Archaea	Euryarchaeota	Methanomicrobia	Methanosarcinales	Methanosarcinaceae	Methanolobus	Methanolobus psychrophilus
GCF_000328665.1	Methanomethylovorans hollandica DSM 15978	101192	Archaea	Euryarchaeota	Methanomicrobia	Methanosarcinales	Methanosarcinaceae	Methanomethylovorans	Methanomethylovorans hollandica
GCF_000017625.1	Methanoregula boonei 6A8	358766	Archaea	Euryarchaeota	Methanomicrobia	Methanomicrobiales	Methanoregulaceae	Methanoregula	Methanoregula boonei
GCF_000327485.1	Methanoregula formicica SMSP	882104	Archaea	Euryarchaeota	Methanomicrobia	Methanomicrobiales	Methanoregulaceae	Methanoregula	Methanoregula formicica
GCF_000204415.1	Methanosaeta concilii GP6	2223	Archaea	Euryarchaeota	Methanomicrobia	Methanosarcinales	Methanosaetaceae	Methanosaeta	Methanosaeta concilii
GCF_000235565.1	Methanosaeta harundinacea 6Ac	301375	Archaea	Euryarchaeota	Methanomicrobia	Methanosarcinales	Methanosaetaceae	Methanosaeta	Methanosaeta harundinacea
GCF_000217995.1	Methanosalsum zhilinae DSM 4017	39669	Archaea	Euryarchaeota	Methanomicrobia	Methanosarcinales	Methanosarcinaceae	Methanosalsum	Methanosalsum zhilinae
GCF_000007345.1	Methanosarcina acetivorans C2A	2214	Archaea	Euryarchaeota	Methanomicrobia	Methanosarcinales	Methanosarcinaceae	Methanosarcina	Methanosarcina acetivorans
GCF_000195895.1	Methanosarcina barkeri str. Fusaro	2208	Archaea	Euryarchaeota	Methanomicrobia	Methanosarcinales	Methanosarcinaceae	Methanosarcina	Methanosarcina barkeri
GCF_000969985.1	Methanosarcina barkeri str. Wiesmoor	2208	Archaea	Euryarchaeota	Methanomicrobia	Methanosarcinales	Methanosarcinaceae	Methanosarcina	Methanosarcina barkeri
GCF_000970025.1	Methanosarcina barkeri MS	2208	Archaea	Euryarchaeota	Methanomicrobia	Methanosarcinales	Methanosarcinaceae	Methanosarcina	Methanosarcina barkeri
GCF_000970065.1	Methanosarcina barkeri 227	2208	Archaea	Euryarchaeota	Methanomicrobia	Methanosarcinales	Methanosarcinaceae	Methanosarcina	Methanosarcina barkeri
GCF_000970305.1	Methanosarcina barkeri 3	2208	Archaea	Euryarchaeota	Methanomicrobia	Methanosarcinales	Methanosarcinaceae	Methanosarcina	Methanosarcina barkeri
GCF_001027005.1	Methanosarcina barkeri CM1	2208	Archaea	Euryarchaeota	Methanomicrobia	Methanosarcinales	Methanosarcinaceae	Methanosarcina	Methanosarcina barkeri
GCF_000970285.1	Methanosarcina horonobensis HB-1 = JCM 15518	418008	Archaea	Euryarchaeota	Methanomicrobia	Methanosarcinales	Methanosarcinaceae	Methanosarcina	Methanosarcina horonobensis
GCF_000970265.1	Methanosarcina lacustris Z-7289	170861	Archaea	Euryarchaeota	Methanomicrobia	Methanosarcinales	Methanosarcinaceae	Methanosarcina	Methanosarcina lacustris
GCF_000007065.1	Methanosarcina mazei Go1	2209	Archaea	Euryarchaeota	Methanomicrobia	Methanosarcinales	Methanosarcinaceae	Methanosarcina	Methanosarcina mazei
GCF_000970165.1	Methanosarcina mazei WWM610	2209	Archaea	Euryarchaeota	Methanomicrobia	Methanosarcinales	Methanosarcinaceae	Methanosarcina	Methanosarcina mazei
GCF_000970185.1	Methanosarcina mazei SarPi	2209	Archaea	Euryarchaeota	Methanomicrobia	Methanosarcinales	Methanosarcinaceae	Methanosarcina	Methanosarcina mazei
GCF_000970205.1	Methanosarcina mazei S-6	2209	Archaea	Euryarchaeota	Methanomicrobia	Methanosarcinales	Methanosarcinaceae	Methanosarcina	Methanosarcina mazei
GCF_000970225.1	Methanosarcina mazei LYC	2209	Archaea	Euryarchaeota	Methanomicrobia	Methanosarcinales	Methanosarcinaceae	Methanosarcina	Methanosarcina mazei
GCF_000970245.1	Methanosarcina mazei C16	2209	Archaea	Euryarchaeota	Methanomicrobia	Methanosarcinales	Methanosarcinaceae	Methanosarcina	Methanosarcina mazei
GCF_000970085.1	Methanosarcina siciliae T4/M	38027	Archaea	Euryarchaeota	Methanomicrobia	Methanosarcinales	Methanosarcinaceae	Methanosarcina	Methanosarcina siciliae
GCF_000970145.1	Methanosarcina siciliae C2J	38027	Archaea	Euryarchaeota	Methanomicrobia	Methanosarcinales	Methanosarcinaceae	Methanosarcina	Methanosarcina siciliae
GCF_000969945.1	Methanosarcina sp. Kolksee	1434099	Archaea	Euryarchaeota	Methanomicrobia	Methanosarcinales	Methanosarcinaceae	Methanosarcina	Methanosarcina sp. Kolksee
GCF_000970045.1	Methanosarcina sp. MTP4	1434100	Archaea	Euryarchaeota	Methanomicrobia	Methanosarcinales	Methanosarcinaceae	Methanosarcina	Methanosarcina sp. MTP4
GCF_000970005.1	Methanosarcina sp. WH1	1434102	Archaea	Euryarchaeota	Methanomicrobia	Methanosarcinales	Methanosarcinaceae	Methanosarcina	Methanosarcina sp. WH1
GCF_000969965.1	Methanosarcina sp. WWM596	1434103	Archaea	Euryarchaeota	Methanomicrobia	Methanosarcinales	Methanosarcinaceae	Methanosarcina	Methanosarcina sp. WWM596
GCF_000969885.1	Methanosarcina thermophila TM-1	2210	Archaea	Euryarchaeota	Methanomicrobia	Methanosarcinales	Methanosarcinaceae	Methanosarcina	Methanosarcina thermophila
GCF_000969905.1	Methanosarcina vacuolata Z-761	2215	Archaea	Euryarchaeota	Methanomicrobia	Methanosarcinales	Methanosarcinaceae	Methanosarcina	Methanosarcina vacuolata
GCF_000012545.1	Methanosphaera stadtmanae DSM 3091	2317	Archaea	Euryarchaeota	Methanobacteria	Methanobacteriales	Methanobacteriaceae	Methanosphaera	Methanosphaera stadtmanae
GCF_000021965.1	Methanosphaerula palustris E1-9c	475088	Archaea	Euryarchaeota	Methanomicrobia	Methanomicrobiales	Methanoregulaceae	Methanosphaerula	Methanosphaerula palustris
GCF_000013445.1	Methanospirillum hungatei JF-1	2203	Archaea	Euryarchaeota	Methanomicrobia	Methanomicrobiales	Methanospirillaceae	Methanospirillum	Methanospirillum hungatei
GCF_000145295.1	Methanothermobacter marburgensis str. Marburg	145263	Archaea	Euryarchaeota	Methanobacteria	Methanobacteriales	Methanobacteriaceae	Methanothermobacter	Methanothermobacter marburgensis
GCF_000828575.1	Methanothermobacter sp. CaT2	866790	Archaea	Euryarchaeota	Methanobacteria	Methanobacteriales	Methanobacteriaceae	Methanothermobacter	Methanothermobacter sp. CaT2
GCF_000008645.1	Methanothermobacter thermautotrophicus str. Delta H	145262	Archaea	Euryarchaeota	Methanobacteria	Methanobacteriales	Methanobacteriaceae	Methanothermobacter	Methanothermobacter thermautotrophicus
GCF_000179575.2	Methanothermococcus okinawensis IH1	155863	Archaea	Euryarchaeota	Methanococci	Methanococcales	Methanococcaceae	Methanothermococcus	Methanothermococcus okinawensis
GCF_000166095.1	Methanothermus fervidus DSM 2088	2180	Archaea	Euryarchaeota	Methanobacteria	Methanobacteriales	Methanothermaceae	Methanothermus	Methanothermus fervidus
GCF_000214415.1	Methanotorris igneus Kol 5	2189	Archaea	Euryarchaeota	Methanococci	Methanococcales	Methanocaldococcaceae	Methanotorris	Methanotorris igneus
GCF_000025625.1	Natrialba magadii ATCC 43099	13769	Archaea	Euryarchaeota	Halobacteria	Natrialbales	Natrialbaceae	Natrialba	Natrialba magadii
GCF_000230735.2	Natrinema pellirubrum DSM 15624	69525	Archaea	Euryarchaeota	Halobacteria	Natrialbales	Natrialbaceae	Natrinema	Natrinema pellirubrum
GCF_000281695.1	Natrinema sp. J7-2	406552	Archaea	Euryarchaeota	Halobacteria	Natrialbales	Natrialbaceae	Natrinema	Natrinema sp. J7-2
GCF_000230715.2	Natronobacterium gregoryi SP2	44930	Archaea	Euryarchaeota	Halobacteria	Natrialbales	Natrialbaceae	Natronobacterium	Natronobacterium gregoryi
GCF_000328685.1	Natronococcus occultus SP4	29288	Archaea	Euryarchaeota	Halobacteria	Natrialbales	Natrialbaceae	Natronococcus	Natronococcus occultus
GCF_000591055.1	Natronomonas moolapensis 8.8.11	416273	Archaea	Euryarchaeota	Halobacteria	Halobacteriales	Halobacteriaceae	Natronomonas	Natronomonas moolapensis
GCF_000026045.1	Natronomonas pharaonis DSM 2160	2257	Archaea	Euryarchaeota	Halobacteria	Halobacteriales	Halobacteriaceae	Natronomonas	Natronomonas pharaonis
GCF_000725425.1	Palaeococcus pacificus DY20341	971279	Archaea	Euryarchaeota	Thermococci	Thermococcales	Thermococcaceae	Palaeococcus	Palaeococcus pacificus
GCF_000008265.1	Picrophilus torridus DSM 9790	82076	Archaea	Euryarchaeota	Thermoplasmata	Thermoplasmatales	Picrophilaceae	Picrophilus	Picrophilus torridus
GCF_000015205.1	Pyrobaculum islandicum DSM 4184	2277	Archaea	Crenarchaeota	Thermoprotei	Thermoproteales	Thermoproteaceae	Pyrobaculum	Pyrobaculum islandicum
GCF_000195935.2	Pyrococcus abyssi GE5	29292	Archaea	Euryarchaeota	Thermococci	Thermococcales	Thermococcaceae	Pyrococcus	Pyrococcus abyssi
GCF_000007305.1	Pyrococcus furiosus DSM 3638	2261	Archaea	Euryarchaeota	Thermococci	Thermococcales	Thermococcaceae	Pyrococcus	Pyrococcus furiosus
GCF_000275605.1	Pyrococcus furiosus COM1	2261	Archaea	Euryarchaeota	Thermococci	Thermococcales	Thermococcaceae	Pyrococcus	Pyrococcus furiosus
GCF_000011105.1	Pyrococcus horikoshii OT3	53953	Archaea	Euryarchaeota	Thermococci	Thermococcales	Thermococcaceae	Pyrococcus	Pyrococcus horikoshii
GCF_000211475.1	Pyrococcus sp. NA2	342949	Archaea	Euryarchaeota	Thermococci	Thermococcales	Thermococcaceae	Pyrococcus	Pyrococcus sp. NA2
GCF_001577775.1	Pyrococcus sp. NCB100	1609559	Archaea	Euryarchaeota	Thermococci	Thermococcales	Thermococcaceae	Pyrococcus	Pyrococcus sp. NCB100
GCF_000263735.1	Pyrococcus sp. ST04	1183377	Archaea	Euryarchaeota	Thermococci	Thermococcales	Thermococcaceae	Pyrococcus	Pyrococcus sp. ST04
GCF_000215995.1	Pyrococcus yayanosii CH1	1008460	Archaea	Euryarchaeota	Thermococci	Thermococcales	Thermococcaceae	Pyrococcus	Pyrococcus yayanosii
GCF_001412615.1	Pyrodictium delaneyi strain=Su06	1273541	Archaea	Crenarchaeota	Thermoprotei	Desulfurococcales	Pyrodictiaceae	Pyrodictium	Pyrodictium delaneyi
GCF_000223395.1	Pyrolobus fumarii 1A	54252	Archaea	Crenarchaeota	Thermoprotei	Desulfurococcales	Pyrodictiaceae	Pyrolobus	Pyrolobus fumarii
GCF_000403645.1	Salinarchaeum sp. Harcht-Bsk1	1333523	Archaea	Euryarchaeota	Halobacteria	Natrialbales	Natrialbaceae	Salinarchaeum	Salinarchaeum sp. Harcht-Bsk1
GCF_000092465.1	Staphylothermus hellenicus DSM 12710	84599	Archaea	Crenarchaeota	Thermoprotei	Desulfurococcales	Desulfurococcaceae	Staphylothermus	Staphylothermus hellenicus
GCF_000015945.1	Staphylothermus marinus F1	2280	Archaea	Crenarchaeota	Thermoprotei	Desulfurococcales	Desulfurococcaceae	Staphylothermus	Staphylothermus marinus
GCF_000012285.1	Sulfolobus acidocaldarius DSM 639	2285	Archaea	Crenarchaeota	Thermoprotei	Sulfolobales	Sulfolobaceae	Sulfolobus	Sulfolobus acidocaldarius
GCF_000338775.1	Sulfolobus acidocaldarius Ron12/I	2285	Archaea	Crenarchaeota	Thermoprotei	Sulfolobales	Sulfolobaceae	Sulfolobus	Sulfolobus acidocaldarius
GCF_000340315.1	Sulfolobus acidocaldarius N8	2285	Archaea	Crenarchaeota	Thermoprotei	Sulfolobales	Sulfolobaceae	Sulfolobus	Sulfolobus acidocaldarius
GCF_000508305.1	Sulfolobus acidocaldarius SUSAZ	2285	Archaea	Crenarchaeota	Thermoprotei	Sulfolobales	Sulfolobaceae	Sulfolobus	Sulfolobus acidocaldarius
GCF_000022385.1	Sulfolobus islandicus L.S.2.15	43080	Archaea	Crenarchaeota	Thermoprotei	Sulfolobales	Sulfolobaceae	Sulfolobus	Sulfolobus islandicus
GCF_000022405.1	Sulfolobus islandicus M.14.25	43080	Archaea	Crenarchaeota	Thermoprotei	Sulfolobales	Sulfolobaceae	Sulfolobus	Sulfolobus islandicus
GCF_000022425.1	Sulfolobus islandicus M.16.27	43080	Archaea	Crenarchaeota	Thermoprotei	Sulfolobales	Sulfolobaceae	Sulfolobus	Sulfolobus islandicus
GCF_000022445.1	Sulfolobus islandicus M.16.4	43080	Archaea	Crenarchaeota	Thermoprotei	Sulfolobales	Sulfolobaceae	Sulfolobus	Sulfolobus islandicus
GCF_000022465.1	Sulfolobus islandicus Y.G.57.14	43080	Archaea	Crenarchaeota	Thermoprotei	Sulfolobales	Sulfolobaceae	Sulfolobus	Sulfolobus islandicus
GCF_000022485.1	Sulfolobus islandicus Y.N.15.51	43080	Archaea	Crenarchaeota	Thermoprotei	Sulfolobales	Sulfolobaceae	Sulfolobus	Sulfolobus islandicus
GCF_000189555.1	Sulfolobus islandicus REY15A	43080	Archaea	Crenarchaeota	Thermoprotei	Sulfolobales	Sulfolobaceae	Sulfolobus	Sulfolobus islandicus
GCF_000189575.1	Sulfolobus islandicus HVE10/4	43080	Archaea	Crenarchaeota	Thermoprotei	Sulfolobales	Sulfolobaceae	Sulfolobus	Sulfolobus islandicus
GCF_000364745.1	Sulfolobus islandicus LAL14/1	43080	Archaea	Crenarchaeota	Thermoprotei	Sulfolobales	Sulfolobaceae	Sulfolobus	Sulfolobus islandicus
GCF_000007005.1	Sulfolobus solfataricus P2	2287	Archaea	Crenarchaeota	Thermoprotei	Sulfolobales	Sulfolobaceae	Sulfolobus	Sulfolobus solfataricus
GCF_000024745.1	Sulfolobus solfataricus 98/2	2287	Archaea	Crenarchaeota	Thermoprotei	Sulfolobales	Sulfolobaceae	Sulfolobus	Sulfolobus solfataricus
GCF_000968355.1	Sulfolobus solfataricus strain=SULB 98/2	2287	Archaea	Crenarchaeota	Thermoprotei	Sulfolobales	Sulfolobaceae	Sulfolobus	Sulfolobus solfataricus
GCF_000968395.1	Sulfolobus solfataricus strain=98/2 SULC	2287	Archaea	Crenarchaeota	Thermoprotei	Sulfolobales	Sulfolobaceae	Sulfolobus	Sulfolobus solfataricus
GCF_000968435.1	Sulfolobus solfataricus strain=SULA 98/2	2287	Archaea	Crenarchaeota	Thermoprotei	Sulfolobales	Sulfolobaceae	Sulfolobus	Sulfolobus solfataricus
GCF_900079115.1	Sulfolobus solfataricus strain=P1	2287	Archaea	Crenarchaeota	Thermoprotei	Sulfolobales	Sulfolobaceae	Sulfolobus	Sulfolobus solfataricus
GCF_001719125.1	Sulfolobus sp. A20	1891280	Archaea	Crenarchaeota	Thermoprotei	Sulfolobales	Sulfolobaceae	Sulfolobus	Sulfolobus sp. A20
GCF_000011205.1	Sulfolobus tokodaii str. 7	111955	Archaea	Crenarchaeota	Thermoprotei	Sulfolobales	Sulfolobaceae	Sulfolobus	Sulfolobus tokodaii
GCF_000151105.2	Thermococcus barophilus MP	55802	Archaea	Euryarchaeota	Thermococci	Thermococcales	Thermococcaceae	Thermococcus	Thermococcus barophilus
GCF_001433455.1	Thermococcus barophilus strain=CH5	55802	Archaea	Euryarchaeota	Thermococci	Thermococcales	Thermococcaceae	Thermococcus	Thermococcus barophilus
GCF_900012635.1	Thermococcus chitonophagus	54262	Archaea	Euryarchaeota	Thermococci	Thermococcales	Thermococcaceae	Thermococcus	Thermococcus chitonophagus
GCF_000265525.1	Thermococcus cleftensis	163003	Archaea	Euryarchaeota	Thermococci	Thermococcales	Thermococcaceae	Thermococcus	Thermococcus cleftensis
GCF_000769655.1	Thermococcus eurythermalis strain=A501	1505907	Archaea	Euryarchaeota	Thermococci	Thermococcales	Thermococcaceae	Thermococcus	Thermococcus eurythermalis
GCF_000022365.1	Thermococcus gammatolerans EJ3	187878	Archaea	Euryarchaeota	Thermococci	Thermococcales	Thermococcaceae	Thermococcus	Thermococcus gammatolerans
GCF_000816105.1	Thermococcus guaymasensis DSM 11113	110164	Archaea	Euryarchaeota	Thermococci	Thermococcales	Thermococcaceae	Thermococcus	Thermococcus guaymasensis
GCF_000009965.1	Thermococcus kodakarensis KOD1	311400	Archaea	Euryarchaeota	Thermococci	Thermococcales	Thermococcaceae	Thermococcus	Thermococcus kodakarensis
GCF_000246985.2	Thermococcus litoralis DSM 5473	2265	Archaea	Euryarchaeota	Thermococci	Thermococcales	Thermococcaceae	Thermococcus	Thermococcus litoralis
GCF_000585495.1	Thermococcus nautili strain=30-1	195522	Archaea	Euryarchaeota	Thermococci	Thermococcales	Thermococcaceae	Thermococcus	Thermococcus nautili
GCF_000018365.1	Thermococcus onnurineus NA1	342948	Archaea	Euryarchaeota	Thermococci	Thermococcales	Thermococcaceae	Thermococcus	Thermococcus onnurineus
GCF_000517445.1	Thermococcus paralvinellae strain=ES1	582419	Archaea	Euryarchaeota	Thermococci	Thermococcales	Thermococcaceae	Thermococcus	Thermococcus paralvinellae
GCF_001592435.1	Thermococcus peptonophilus strain=OG-1	53952	Archaea	Euryarchaeota	Thermococci	Thermococcales	Thermococcaceae	Thermococcus	Thermococcus peptonophilus
GCF_001647085.1	Thermococcus piezophilus strain=CDGS	1712654	Archaea	Euryarchaeota	Thermococci	Thermococcales	Thermococcaceae	Thermococcus	Thermococcus piezophilus
GCF_000022545.1	Thermococcus sibiricus MM 739	172049	Archaea	Euryarchaeota	Thermococci	Thermococcales	Thermococcaceae	Thermococcus	Thermococcus sibiricus
GCF_001484685.1	Thermococcus sp. 2319x1	1674923	Archaea	Euryarchaeota	Thermococci	Thermococcales	Thermococcaceae	Thermococcus	Thermococcus sp. 2319x1
GCF_000221185.1	Thermococcus sp. 4557	1042877	Archaea	Euryarchaeota	Thermococci	Thermococcales	Thermococcaceae	Thermococcus	Thermococcus sp. 4557
GCF_000151205.2	Thermococcus sp. AM4	246969	Archaea	Euryarchaeota	Thermococci	Thermococcales	Thermococcaceae	Thermococcus	Thermococcus sp. AM4
GCF_000813245.1	Thermofilum carboxyditrophus 1505	1483572	Archaea	Crenarchaeota	Thermoprotei	Thermoproteales	Thermofilaceae	Thermofilum	Thermofilum carboxyditrophus
GCF_000015225.1	Thermofilum pendens Hrk 5	2269	Archaea	Crenarchaeota	Thermoprotei	Thermoproteales	Thermofilaceae	Thermofilum	Thermofilum pendens
GCF_000993805.1	Thermofilum sp. 1807-2	1550241	Archaea	Crenarchaeota	Thermoprotei	Thermoproteales	Thermofilaceae	Thermofilum	Thermofilum sp. 1807-2
GCF_000446015.1	Thermofilum sp. 1910b	1365176	Archaea	Crenarchaeota	Thermoprotei	Thermoproteales	Thermofilaceae	Thermofilum	Thermofilum sp. 1910b
GCF_000264495.1	Thermogladius cellulolyticus 1633	1200300	Archaea	Crenarchaeota	Thermoprotei	Desulfurococcales	Desulfurococcaceae	Thermogladius	Thermogladius cellulolyticus
GCF_000195915.1	Thermoplasma acidophilum DSM 1728	2303	Archaea	Euryarchaeota	Thermoplasmata	Thermoplasmatales	Thermoplasmataceae	Thermoplasma	Thermoplasma acidophilum
GCF_000350305.1	Thermoplasmatales archaeon BRNA1	1054217	Archaea	Euryarchaeota	Thermoplasmata	Thermoplasmatales	-	-	Thermoplasmatales archaeon BRNA1
GCF_000011185.1	Thermoplasma volcanium GSS1	50339	Archaea	Euryarchaeota	Thermoplasmata	Thermoplasmatales	Thermoplasmataceae	Thermoplasma	Thermoplasma volcanium
GCF_000253055.1	Thermoproteus tenax Kra 1	2271	Archaea	Crenarchaeota	Thermoprotei	Thermoproteales	Thermoproteaceae	Thermoproteus	Thermoproteus tenax
GCF_000193375.1	Thermoproteus uzoniensis 768-20	184117	Archaea	Crenarchaeota	Thermoprotei	Thermoproteales	Thermoproteaceae	Thermoproteus	Thermoproteus uzoniensis
GCF_000092185.1	Thermosphaera aggregans DSM 11486	54254	Archaea	Crenarchaeota	Thermoprotei	Desulfurococcales	Desulfurococcaceae	Thermosphaera	Thermosphaera aggregans
GCF_000148385.1	Vulcanisaeta distributa DSM 14429	164451	Archaea	Crenarchaeota	Thermoprotei	Thermoproteales	Thermoproteaceae	Vulcanisaeta	Vulcanisaeta distributa
GCF_000190315.1	Vulcanisaeta moutnovskia 768-28	985052	Archaea	Crenarchaeota	Thermoprotei	Thermoproteales	Thermoproteaceae	Vulcanisaeta	Vulcanisaeta moutnovskia
GCF_000018105.1	Acaryochloris marina MBIC11017	155978	Bacteria	Cyanobacteria	-	Synechococcales	Acaryochloridaceae	Acaryochloris	Acaryochloris marina
GCF_000247605.1	Acetobacterium woodii DSM 1030	33952	Bacteria	Firmicutes	Clostridia	Clostridiales	Eubacteriaceae	Acetobacterium	Acetobacterium woodii
GCF_000010825.1	Acetobacter pasteurianus IFO 3283-01	438	Bacteria	Proteobacteria	Alphaproteobacteria	Rhodospirillales	Acetobacteraceae	Acetobacter	Acetobacter pasteurianus
GCF_000010845.1	Acetobacter pasteurianus IFO 3283-03	438	Bacteria	Proteobacteria	Alphaproteobacteria	Rhodospirillales	Acetobacteraceae	Acetobacter	Acetobacter pasteurianus
GCF_000010865.1	Acetobacter pasteurianus IFO 3283-07	438	Bacteria	Proteobacteria	Alphaproteobacteria	Rhodospirillales	Acetobacteraceae	Acetobacter	Acetobacter pasteurianus
GCF_000010885.1	Acetobacter pasteurianus IFO 3283-22	438	Bacteria	Proteobacteria	Alphaproteobacteria	Rhodospirillales	Acetobacteraceae	Acetobacter	Acetobacter pasteurianus
GCF_000010905.1	Acetobacter pasteurianus IFO 3283-26	438	Bacteria	Proteobacteria	Alphaproteobacteria	Rhodospirillales	Acetobacteraceae	Acetobacter	Acetobacter pasteurianus
GCF_000010925.1	Acetobacter pasteurianus IFO 3283-32	438	Bacteria	Proteobacteria	Alphaproteobacteria	Rhodospirillales	Acetobacteraceae	Acetobacter	Acetobacter pasteurianus
GCF_000010945.1	Acetobacter pasteurianus IFO 3283-01-42C	438	Bacteria	Proteobacteria	Alphaproteobacteria	Rhodospirillales	Acetobacteraceae	Acetobacter	Acetobacter pasteurianus
GCF_000010965.1	Acetobacter pasteurianus IFO 3283-12	438	Bacteria	Proteobacteria	Alphaproteobacteria	Rhodospirillales	Acetobacteraceae	Acetobacter	Acetobacter pasteurianus
GCF_000241585.2	Acetobacter pasteurianus NBRC 101655	438	Bacteria	Proteobacteria	Alphaproteobacteria	Rhodospirillales	Acetobacteraceae	Acetobacter	Acetobacter pasteurianus
GCF_000723785.2	Acetobacter pasteurianus 386B	438	Bacteria	Proteobacteria	Alphaproteobacteria	Rhodospirillales	Acetobacteraceae	Acetobacter	Acetobacter pasteurianus
GCF_001183745.1	Acetobacter pasteurianus strain=Ab3	438	Bacteria	Proteobacteria	Alphaproteobacteria	Rhodospirillales	Acetobacteraceae	Acetobacter	Acetobacter pasteurianus
GCF_001499615.1	Acetobacter senegalensis strain=108B	446692	Bacteria	Proteobacteria	Alphaproteobacteria	Rhodospirillales	Acetobacteraceae	Acetobacter	Acetobacter senegalensis
GCF_001628715.1	Acetobacter sp. SLV-7	1633874	Bacteria	Proteobacteria	Alphaproteobacteria	Rhodospirillales	Acetobacteraceae	Acetobacter	Acetobacter sp. SLV-7
GCF_000144695.1	Acetohalobium arabaticum DSM 5501	28187	Bacteria	Firmicutes	Clostridia	Halanaerobiales	Halobacteroidaceae	Acetohalobium	Acetohalobium arabaticum
GCF_000967915.1	Acholeplasma brassicae	61635	Bacteria	Tenericutes	Mollicutes	Acholeplasmatales	Acholeplasmataceae	Acholeplasma	Acholeplasma brassicae
GCF_000018785.1	Acholeplasma laidlawii PG-8A	2148	Bacteria	Tenericutes	Mollicutes	Acholeplasmatales	Acholeplasmataceae	Acholeplasma	Acholeplasma laidlawii
GCF_000953195.1	Acholeplasma oculi	35623	Bacteria	Tenericutes	Mollicutes	Acholeplasmatales	Acholeplasmataceae	Acholeplasma	Acholeplasma oculi
GCF_000968055.1	Acholeplasma palmae J233	38986	Bacteria	Tenericutes	Mollicutes	Acholeplasmatales	Acholeplasmataceae	Acholeplasma	Acholeplasma palmae
GCF_001514355.1	Achromobacter denitrificans strain=USDA-ARS-USMARC-56712	32002	Bacteria	Proteobacteria	Betaproteobacteria	Burkholderiales	Alcaligenaceae	Achromobacter	Achromobacter denitrificans
GCF_000165835.1	Achromobacter xylosoxidans A8	85698	Bacteria	Proteobacteria	Betaproteobacteria	Burkholderiales	Alcaligenaceae	Achromobacter	Achromobacter xylosoxidans
GCF_000758265.1	Achromobacter xylosoxidans C54	85698	Bacteria	Proteobacteria	Betaproteobacteria	Burkholderiales	Alcaligenaceae	Achromobacter	Achromobacter xylosoxidans
GCF_001457475.1	Achromobacter xylosoxidans "strain=NCTC10807; NCTC10807"	85698	Bacteria	Proteobacteria	Betaproteobacteria	Burkholderiales	Alcaligenaceae	Achromobacter	Achromobacter xylosoxidans
GCF_001558755.1	Achromobacter xylosoxidans strain=FDAARGOS_147	85698	Bacteria	Proteobacteria	Betaproteobacteria	Burkholderiales	Alcaligenaceae	Achromobacter	Achromobacter xylosoxidans
GCF_000025305.1	Acidaminococcus fermentans DSM 20731	905	Bacteria	Firmicutes	Negativicutes	Acidaminococcales	Acidaminococcaceae	Acidaminococcus	Acidaminococcus fermentans
GCF_000230275.1	Acidaminococcus intestini RyC-MR95	187327	Bacteria	Firmicutes	Negativicutes	Acidaminococcales	Acidaminococcaceae	Acidaminococcus	Acidaminococcus intestini
GCF_000023265.1	Acidimicrobium ferrooxidans DSM 10331	53635	Bacteria	Actinobacteria	Acidimicrobiia	Acidimicrobiales	Acidimicrobiaceae	Acidimicrobium	Acidimicrobium ferrooxidans
GCF_000016725.1	Acidiphilium cryptum JF-5	524	Bacteria	Proteobacteria	Alphaproteobacteria	Rhodospirillales	Acetobacteraceae	Acidiphilium	Acidiphilium cryptum
GCF_000202835.1	Acidiphilium multivorum AIU301	62140	Bacteria	Proteobacteria	Alphaproteobacteria	Rhodospirillales	Acetobacteraceae	Acidiphilium	Acidiphilium multivorum
GCF_000175575.2	Acidithiobacillus caldus ATCC 51756	33059	Bacteria	Proteobacteria	Acidithiobacillia	Acidithiobacillales	Acidithiobacillaceae	Acidithiobacillus	Acidithiobacillus caldus
GCF_000221025.1	Acidithiobacillus caldus SM-1	33059	Bacteria	Proteobacteria	Acidithiobacillia	Acidithiobacillales	Acidithiobacillaceae	Acidithiobacillus	Acidithiobacillus caldus
GCF_000214095.2	Acidithiobacillus ferrivorans SS3	160808	Bacteria	Proteobacteria	Acidithiobacillia	Acidithiobacillales	Acidithiobacillaceae	Acidithiobacillus	Acidithiobacillus ferrivorans
GCF_000020825.1	Acidithiobacillus ferrooxidans ATCC 53993	920	Bacteria	Proteobacteria	Acidithiobacillia	Acidithiobacillales	Acidithiobacillaceae	Acidithiobacillus	Acidithiobacillus ferrooxidans
GCF_000021485.1	Acidithiobacillus ferrooxidans ATCC 23270	920	Bacteria	Proteobacteria	Acidithiobacillia	Acidithiobacillales	Acidithiobacillaceae	Acidithiobacillus	Acidithiobacillus ferrooxidans
GCF_000022565.1	Acidobacterium capsulatum ATCC 51196	33075	Bacteria	Acidobacteria	Acidobacteriia	Acidobacteriales	Acidobacteriaceae	Acidobacterium	Acidobacterium capsulatum
GCF_000015025.1	Acidothermus cellulolyticus 11B	28049	Bacteria	Actinobacteria	Actinobacteria	Acidothermales	Acidothermaceae	Acidothermus	Acidothermus cellulolyticus
GCF_000176855.2	Acidovorax avenae subsp. avenae ATCC 19860	80867	Bacteria	Proteobacteria	Betaproteobacteria	Burkholderiales	Comamonadaceae	Acidovorax	Acidovorax avenae
GCF_000015325.1	Acidovorax citrulli AAC00-1	80869	Bacteria	Proteobacteria	Betaproteobacteria	Burkholderiales	Comamonadaceae	Acidovorax	Acidovorax citrulli
GCF_000022305.1	Acidovorax ebreus TPSY	721785	Bacteria	Proteobacteria	Betaproteobacteria	Burkholderiales	Comamonadaceae	Acidovorax	Acidovorax ebreus
GCF_000015545.1	Acidovorax sp. JS42	232721	Bacteria	Proteobacteria	Betaproteobacteria	Burkholderiales	Comamonadaceae	Acidovorax	Acidovorax sp. JS42
GCF_000302535.1	Acidovorax sp. KKS102	358220	Bacteria	Proteobacteria	Betaproteobacteria	Burkholderiales	Comamonadaceae	Acidovorax	Acidovorax sp. KKS102
GCF_001714725.1	Acidovorax sp. RAC01	1842533	Bacteria	Proteobacteria	Betaproteobacteria	Burkholderiales	Comamonadaceae	Acidovorax	Acidovorax sp. RAC01
GCF_000018445.1	Acinetobacter baumannii ACICU	470	Bacteria	Proteobacteria	Gammaproteobacteria	Pseudomonadales	Moraxellaceae	Acinetobacter	Acinetobacter baumannii
GCF_000021145.1	Acinetobacter baumannii AB307-0294	470	Bacteria	Proteobacteria	Gammaproteobacteria	Pseudomonadales	Moraxellaceae	Acinetobacter	Acinetobacter baumannii
GCF_000021245.1	Acinetobacter baumannii AB0057	470	Bacteria	Proteobacteria	Gammaproteobacteria	Pseudomonadales	Moraxellaceae	Acinetobacter	Acinetobacter baumannii
GCF_000069245.1	Acinetobacter baumannii AYE	470	Bacteria	Proteobacteria	Gammaproteobacteria	Pseudomonadales	Moraxellaceae	Acinetobacter	Acinetobacter baumannii
GCF_000186665.3	Acinetobacter baumannii D1279779	470	Bacteria	Proteobacteria	Gammaproteobacteria	Pseudomonadales	Moraxellaceae	Acinetobacter	Acinetobacter baumannii
GCF_000187205.2	Acinetobacter baumannii MDR-TJ	470	Bacteria	Proteobacteria	Gammaproteobacteria	Pseudomonadales	Moraxellaceae	Acinetobacter	Acinetobacter baumannii
GCF_000188215.1	Acinetobacter baumannii 1656-2	470	Bacteria	Proteobacteria	Gammaproteobacteria	Pseudomonadales	Moraxellaceae	Acinetobacter	Acinetobacter baumannii
GCF_000226275.1	Acinetobacter baumannii MDR-ZJ06	470	Bacteria	Proteobacteria	Gammaproteobacteria	Pseudomonadales	Moraxellaceae	Acinetobacter	Acinetobacter baumannii
GCF_000302575.1	Acinetobacter baumannii TYTH-1	470	Bacteria	Proteobacteria	Gammaproteobacteria	Pseudomonadales	Moraxellaceae	Acinetobacter	Acinetobacter baumannii
GCF_000419385.1	Acinetobacter baumannii BJAB07104	470	Bacteria	Proteobacteria	Gammaproteobacteria	Pseudomonadales	Moraxellaceae	Acinetobacter	Acinetobacter baumannii
GCF_000419405.1	Acinetobacter baumannii BJAB0715	470	Bacteria	Proteobacteria	Gammaproteobacteria	Pseudomonadales	Moraxellaceae	Acinetobacter	Acinetobacter baumannii
GCF_000419425.1	Acinetobacter baumannii BJAB0868	470	Bacteria	Proteobacteria	Gammaproteobacteria	Pseudomonadales	Moraxellaceae	Acinetobacter	Acinetobacter baumannii
GCF_000505685.1	Acinetobacter baumannii ZW85-1	470	Bacteria	Proteobacteria	Gammaproteobacteria	Pseudomonadales	Moraxellaceae	Acinetobacter	Acinetobacter baumannii
GCF_000695855.2	Acinetobacter baumannii strain=AC29	470	Bacteria	Proteobacteria	Gammaproteobacteria	Pseudomonadales	Moraxellaceae	Acinetobacter	Acinetobacter baumannii
GCF_000746605.1	Acinetobacter baumannii strain=AB31	470	Bacteria	Proteobacteria	Gammaproteobacteria	Pseudomonadales	Moraxellaceae	Acinetobacter	Acinetobacter baumannii
GCF_000746645.1	Acinetobacter baumannii strain=AB30	470	Bacteria	Proteobacteria	Gammaproteobacteria	Pseudomonadales	Moraxellaceae	Acinetobacter	Acinetobacter baumannii
GCF_000761175.1	Acinetobacter baumannii strain=Strain AbH12O-A2	470	Bacteria	Proteobacteria	Gammaproteobacteria	Pseudomonadales	Moraxellaceae	Acinetobacter	Acinetobacter baumannii
GCF_000786735.1	Acinetobacter baumannii LAC-4	470	Bacteria	Proteobacteria	Gammaproteobacteria	Pseudomonadales	Moraxellaceae	Acinetobacter	Acinetobacter baumannii
GCF_000814345.1	Acinetobacter baumannii strain=6200	470	Bacteria	Proteobacteria	Gammaproteobacteria	Pseudomonadales	Moraxellaceae	Acinetobacter	Acinetobacter baumannii
GCF_000828795.1	Acinetobacter baumannii NCGM 237	470	Bacteria	Proteobacteria	Gammaproteobacteria	Pseudomonadales	Moraxellaceae	Acinetobacter	Acinetobacter baumannii
GCF_000828935.1	Acinetobacter baumannii strain=IOMTU433	470	Bacteria	Proteobacteria	Gammaproteobacteria	Pseudomonadales	Moraxellaceae	Acinetobacter	Acinetobacter baumannii
GCF_000830055.1	Acinetobacter baumannii isolate A1	470	Bacteria	Proteobacteria	Gammaproteobacteria	Pseudomonadales	Moraxellaceae	Acinetobacter	Acinetobacter baumannii
GCF_000939415.2	Acinetobacter baumannii strain=ORAB01	470	Bacteria	Proteobacteria	Gammaproteobacteria	Pseudomonadales	Moraxellaceae	Acinetobacter	Acinetobacter baumannii
GCF_000963815.1	Acinetobacter baumannii strain=AB5075-UW	470	Bacteria	Proteobacteria	Gammaproteobacteria	Pseudomonadales	Moraxellaceae	Acinetobacter	Acinetobacter baumannii
GCF_001026965.1	Acinetobacter baumannii strain=XH386	470	Bacteria	Proteobacteria	Gammaproteobacteria	Pseudomonadales	Moraxellaceae	Acinetobacter	Acinetobacter baumannii
GCF_001077655.1	Acinetobacter baumannii strain=Ab04-mff	470	Bacteria	Proteobacteria	Gammaproteobacteria	Pseudomonadales	Moraxellaceae	Acinetobacter	Acinetobacter baumannii
GCF_001077675.1	Acinetobacter baumannii strain=ATCC 17978-mff	470	Bacteria	Proteobacteria	Gammaproteobacteria	Pseudomonadales	Moraxellaceae	Acinetobacter	Acinetobacter baumannii
GCF_001261895.2	Acinetobacter baumannii R2090	470	Bacteria	Proteobacteria	Gammaproteobacteria	Pseudomonadales	Moraxellaceae	Acinetobacter	Acinetobacter baumannii
GCF_001399655.1	Acinetobacter baumannii strain=D36	470	Bacteria	Proteobacteria	Gammaproteobacteria	Pseudomonadales	Moraxellaceae	Acinetobacter	Acinetobacter baumannii
GCF_001457535.1	Acinetobacter baumannii CIP70.10	470	Bacteria	Proteobacteria	Gammaproteobacteria	Pseudomonadales	Moraxellaceae	Acinetobacter	Acinetobacter baumannii
GCF_001514375.1	Acinetobacter baumannii strain=KBN10P02143	470	Bacteria	Proteobacteria	Gammaproteobacteria	Pseudomonadales	Moraxellaceae	Acinetobacter	Acinetobacter baumannii
GCF_001517645.1	Acinetobacter baumannii R2091	470	Bacteria	Proteobacteria	Gammaproteobacteria	Pseudomonadales	Moraxellaceae	Acinetobacter	Acinetobacter baumannii
GCF_001543995.1	Acinetobacter baumannii strain=R612	470	Bacteria	Proteobacteria	Gammaproteobacteria	Pseudomonadales	Moraxellaceae	Acinetobacter	Acinetobacter baumannii
GCF_001573065.1	Acinetobacter baumannii strain=XH860	470	Bacteria	Proteobacteria	Gammaproteobacteria	Pseudomonadales	Moraxellaceae	Acinetobacter	Acinetobacter baumannii
GCF_001573085.1	Acinetobacter baumannii strain=XH859	470	Bacteria	Proteobacteria	Gammaproteobacteria	Pseudomonadales	Moraxellaceae	Acinetobacter	Acinetobacter baumannii
GCF_001573105.1	Acinetobacter baumannii strain=XH857	470	Bacteria	Proteobacteria	Gammaproteobacteria	Pseudomonadales	Moraxellaceae	Acinetobacter	Acinetobacter baumannii
GCF_001573125.1	Acinetobacter baumannii strain=XH856	470	Bacteria	Proteobacteria	Gammaproteobacteria	Pseudomonadales	Moraxellaceae	Acinetobacter	Acinetobacter baumannii
GCF_001578145.1	Acinetobacter baumannii strain=XH858	470	Bacteria	Proteobacteria	Gammaproteobacteria	Pseudomonadales	Moraxellaceae	Acinetobacter	Acinetobacter baumannii
GCF_001636235.1	Acinetobacter baumannii strain=3207	470	Bacteria	Proteobacteria	Gammaproteobacteria	Pseudomonadales	Moraxellaceae	Acinetobacter	Acinetobacter baumannii
GCF_900088705.1	Acinetobacter baumannii strain=062	470	Bacteria	Proteobacteria	Gammaproteobacteria	Pseudomonadales	Moraxellaceae	Acinetobacter	Acinetobacter baumannii
GCF_001307195.1	Acinetobacter equi strain=114	1324350	Bacteria	Proteobacteria	Gammaproteobacteria	Pseudomonadales	Moraxellaceae	Acinetobacter	Acinetobacter equi
GCF_001484935.1	Acinetobacter johnsonii XBB1	40214	Bacteria	Proteobacteria	Gammaproteobacteria	Pseudomonadales	Moraxellaceae	Acinetobacter	Acinetobacter johnsonii
GCF_000814165.3	Acinetobacter nosocomialis	106654	Bacteria	Proteobacteria	Gammaproteobacteria	Pseudomonadales	Moraxellaceae	Acinetobacter	Acinetobacter nosocomialis
GCF_000196795.1	Acinetobacter oleivorans DR1	1148157	Bacteria	Proteobacteria	Gammaproteobacteria	Pseudomonadales	Moraxellaceae	Acinetobacter	Acinetobacter oleivorans
GCF_000191145.1	Acinetobacter pittii PHEA-2	48296	Bacteria	Proteobacteria	Gammaproteobacteria	Pseudomonadales	Moraxellaceae	Acinetobacter	Acinetobacter pittii
GCF_001577285.1	Acinetobacter pittii strain=AP_882	48296	Bacteria	Proteobacteria	Gammaproteobacteria	Pseudomonadales	Moraxellaceae	Acinetobacter	Acinetobacter pittii
GCF_001617545.1	Acinetobacter pittii strain=IEC338SC	48296	Bacteria	Proteobacteria	Gammaproteobacteria	Pseudomonadales	Moraxellaceae	Acinetobacter	Acinetobacter pittii
GCF_000046845.1	Acinetobacter sp. ADP1	62977	Bacteria	Proteobacteria	Gammaproteobacteria	Pseudomonadales	Moraxellaceae	Acinetobacter	Acinetobacter sp. ADP1
GCF_001704115.1	Acinetobacter sp. BRTC-1	1789224	Bacteria	Proteobacteria	Gammaproteobacteria	Pseudomonadales	Moraxellaceae	Acinetobacter	Acinetobacter sp. BRTC-1
GCF_001647675.1	Acinetobacter sp. NCu2D-2	1608473	Bacteria	Proteobacteria	Gammaproteobacteria	Pseudomonadales	Moraxellaceae	Acinetobacter	Acinetobacter sp. NCu2D-2
GCF_001612555.1	Acinetobacter sp. TGL-Y2	1407071	Bacteria	Proteobacteria	Gammaproteobacteria	Pseudomonadales	Moraxellaceae	Acinetobacter	Acinetobacter sp. TGL-Y2
GCF_001278715.1	Acinetobacter sp. TTH0-4	1646498	Bacteria	Proteobacteria	Gammaproteobacteria	Pseudomonadales	Moraxellaceae	Acinetobacter	Acinetobacter sp. TTH0-4
GCF_000801145.1	Actinobacillus equuli subsp. equuli strain=19392	718	Bacteria	Proteobacteria	Gammaproteobacteria	Pasteurellales	Pasteurellaceae	Actinobacillus	Actinobacillus equuli
GCF_000015885.1	Actinobacillus pleuropneumoniae serovar 5b str. L20	715	Bacteria	Proteobacteria	Gammaproteobacteria	Pasteurellales	Pasteurellaceae	Actinobacillus	Actinobacillus pleuropneumoniae
GCF_000016685.1	Actinobacillus pleuropneumoniae serovar 3 str. JL03	715	Bacteria	Proteobacteria	Gammaproteobacteria	Pasteurellales	Pasteurellaceae	Actinobacillus	Actinobacillus pleuropneumoniae
GCF_000020405.1	Actinobacillus pleuropneumoniae serovar 7 str. AP76	715	Bacteria	Proteobacteria	Gammaproteobacteria	Pasteurellales	Pasteurellaceae	Actinobacillus	Actinobacillus pleuropneumoniae
GCF_001460855.1	Actinobacillus pleuropneumoniae serovar 8 MIDG2331	715	Bacteria	Proteobacteria	Gammaproteobacteria	Pasteurellales	Pasteurellaceae	Actinobacillus	Actinobacillus pleuropneumoniae
GCF_000017245.1	Actinobacillus succinogenes 130Z	67854	Bacteria	Proteobacteria	Gammaproteobacteria	Pasteurellales	Pasteurellaceae	Actinobacillus	Actinobacillus succinogenes
GCF_000739435.1	Actinobacillus suis ATCC 33415	716	Bacteria	Proteobacteria	Gammaproteobacteria	Pasteurellales	Pasteurellaceae	Actinobacillus	Actinobacillus suis
GCF_001023575.1	Actinobacteria bacterium IMCC26256	1650658	Bacteria	Actinobacteria	Actinobacteria	-	-	-	Actinobacteria bacterium IMCC26256
GCF_001262055.1	Actinomyces meyeri strain=W712	52773	Bacteria	Actinobacteria	Actinobacteria	Actinomycetales	Actinomycetaceae	Actinomyces	Actinomyces meyeri
GCF_001553935.1	Actinomyces oris strain=T14V	544580	Bacteria	Actinobacteria	Actinobacteria	Actinomycetales	Actinomycetaceae	Actinomyces	Actinomyces oris
GCF_001553565.1	Actinomyces radicidentis strain=CCUG 36733	111015	Bacteria	Actinobacteria	Actinobacteria	Actinomycetales	Actinomycetaceae	Actinomyces	Actinomyces radicidentis
GCF_001278845.1	Actinomyces sp. oral taxon 414 strain=F0588	712122	Bacteria	Actinobacteria	Actinobacteria	Actinomycetales	Actinomycetaceae	Actinomyces	Actinomyces sp. oral taxon 414
GCF_000494755.1	Actinoplanes friuliensis DSM 7358	196914	Bacteria	Actinobacteria	Actinobacteria	Micromonosporales	Micromonosporaceae	Actinoplanes	Actinoplanes friuliensis
GCF_000284295.1	Actinoplanes missouriensis 431	1866	Bacteria	Actinobacteria	Actinobacteria	Micromonosporales	Micromonosporaceae	Actinoplanes	Actinoplanes missouriensis
GCF_000389965.1	Actinoplanes sp. N902-109	649831	Bacteria	Actinobacteria	Actinobacteria	Micromonosporales	Micromonosporaceae	Actinoplanes	Actinoplanes sp. N902-109
GCF_000237145.1	Actinoplanes sp. SE50/110	134676	Bacteria	Actinobacteria	Actinobacteria	Micromonosporales	Micromonosporaceae	Actinoplanes	Actinoplanes sp. SE50/110
GCF_000023245.1	Actinosynnema mirum DSM 43827	40567	Bacteria	Actinobacteria	Actinobacteria	Pseudonocardiales	Pseudonocardiaceae	Actinosynnema	Actinosynnema mirum
GCF_000724605.1	Actinotignum schaalii strain=CCUG 27420	59505	Bacteria	Actinobacteria	Actinobacteria	Actinomycetales	Actinomycetaceae	Actinotignum	Actinotignum schaalii
GCF_000478885.1	Adlercreutzia equolifaciens DSM 19450	446660	Bacteria	Actinobacteria	Coriobacteriia	Eggerthellales	Eggerthellaceae	Adlercreutzia	Adlercreutzia equolifaciens
GCF_000219915.2	Advenella kashmirensis WT001	310575	Bacteria	Proteobacteria	Betaproteobacteria	Burkholderiales	Alcaligenaceae	Advenella	Advenella kashmirensis
GCF_000521505.1	Advenella mimigardefordensis DPN7	302406	Bacteria	Proteobacteria	Betaproteobacteria	Burkholderiales	Alcaligenaceae	Advenella	Advenella mimigardefordensis
GCF_000265385.1	Aequorivita sublithincola DSM 14238	101385	Bacteria	Bacteroidetes	Flavobacteriia	Flavobacteriales	Flavobacteriaceae	Aequorivita	Aequorivita sublithincola
GCF_001543105.1	Aerococcus christensenii strain=CCUG28831	87541	Bacteria	Firmicutes	Bacilli	Lactobacillales	Aerococcaceae	Aerococcus	Aerococcus christensenii
GCF_001543145.1	Aerococcus sanguinicola strain=CCUG43001	119206	Bacteria	Firmicutes	Bacilli	Lactobacillales	Aerococcaceae	Aerococcus	Aerococcus sanguinicola
GCF_000193205.1	Aerococcus urinae ACS-120-V-Col10a	1376	Bacteria	Firmicutes	Bacilli	Lactobacillales	Aerococcaceae	Aerococcus	Aerococcus urinae
GCF_001543175.1	Aerococcus urinae strain=CCUG36881	1376	Bacteria	Firmicutes	Bacilli	Lactobacillales	Aerococcaceae	Aerococcus	Aerococcus urinae
GCF_001518795.1	Aerococcus urinaeequi strain=USDA-ARS-USMARC-56713	51665	Bacteria	Firmicutes	Bacilli	Lactobacillales	Aerococcaceae	Aerococcus	Aerococcus urinaeequi
GCF_001543205.1	Aerococcus urinaeequi strain=CCUG28094	51665	Bacteria	Firmicutes	Bacilli	Lactobacillales	Aerococcaceae	Aerococcus	Aerococcus urinaeequi
GCF_001543245.1	Aerococcus urinaehominis strain=CCUG42038B	128944	Bacteria	Firmicutes	Bacilli	Lactobacillales	Aerococcaceae	Aerococcus	Aerococcus urinaehominis
GCF_001543285.1	Aerococcus viridans strain=CCUG4311	1377	Bacteria	Firmicutes	Bacilli	Lactobacillales	Aerococcaceae	Aerococcus	Aerococcus viridans
GCF_001509405.1	Aeromicrobium erythreum strain=AR18	2041	Bacteria	Actinobacteria	Actinobacteria	Propionibacteriales	Nocardioidaceae	Aeromicrobium	Aeromicrobium erythreum
GCF_000014805.1	Aeromonas hydrophila subsp. hydrophila ATCC 7966	644	Bacteria	Proteobacteria	Gammaproteobacteria	Aeromonadales	Aeromonadaceae	Aeromonas	Aeromonas hydrophila
GCF_000401555.1	Aeromonas hydrophila ML09-119	644	Bacteria	Proteobacteria	Gammaproteobacteria	Aeromonadales	Aeromonadaceae	Aeromonas	Aeromonas hydrophila
GCF_000512185.1	Aeromonas hydrophila 4AK4	644	Bacteria	Proteobacteria	Gammaproteobacteria	Aeromonadales	Aeromonadaceae	Aeromonas	Aeromonas hydrophila
GCF_000612075.2	Aeromonas hydrophila YL17	644	Bacteria	Proteobacteria	Gammaproteobacteria	Aeromonadales	Aeromonadaceae	Aeromonas	Aeromonas hydrophila
GCF_000633175.1	Aeromonas hydrophila AL09-71	644	Bacteria	Proteobacteria	Gammaproteobacteria	Aeromonadales	Aeromonadaceae	Aeromonas	Aeromonas hydrophila
GCF_000635955.1	Aeromonas hydrophila pc104A	644	Bacteria	Proteobacteria	Gammaproteobacteria	Aeromonadales	Aeromonadaceae	Aeromonas	Aeromonas hydrophila
GCF_000819505.1	Aeromonas hydrophila J-1	644	Bacteria	Proteobacteria	Gammaproteobacteria	Aeromonadales	Aeromonadaceae	Aeromonas	Aeromonas hydrophila
GCF_000940915.1	Aeromonas hydrophila strain=AL06-06	644	Bacteria	Proteobacteria	Gammaproteobacteria	Aeromonadales	Aeromonadaceae	Aeromonas	Aeromonas hydrophila
GCF_000963645.1	Aeromonas hydrophila strain=AH10	644	Bacteria	Proteobacteria	Gammaproteobacteria	Aeromonadales	Aeromonadaceae	Aeromonas	Aeromonas hydrophila
GCF_001019645.1	Aeromonas hydrophila NJ-35	644	Bacteria	Proteobacteria	Gammaproteobacteria	Aeromonadales	Aeromonadaceae	Aeromonas	Aeromonas hydrophila
GCF_001455365.1	Aeromonas hydrophila strain=JBN2301	644	Bacteria	Proteobacteria	Gammaproteobacteria	Aeromonadales	Aeromonadaceae	Aeromonas	Aeromonas hydrophila
GCF_001518775.1	Aeromonas hydrophila strain=D4	644	Bacteria	Proteobacteria	Gammaproteobacteria	Aeromonadales	Aeromonadaceae	Aeromonas	Aeromonas hydrophila
GCF_001683535.1	Aeromonas hydrophila strain=GYK1	644	Bacteria	Proteobacteria	Gammaproteobacteria	Aeromonadales	Aeromonadaceae	Aeromonas	Aeromonas hydrophila
GCF_001687125.1	Aeromonas hydrophila strain=AHNIH1	644	Bacteria	Proteobacteria	Gammaproteobacteria	Aeromonadales	Aeromonadaceae	Aeromonas	Aeromonas hydrophila
GCF_000287215.2	Aeromonas media WS	651	Bacteria	Proteobacteria	Gammaproteobacteria	Aeromonadales	Aeromonadaceae	Aeromonas	Aeromonas media
GCF_000196395.1	Aeromonas salmonicida subsp. salmonicida A449	645	Bacteria	Proteobacteria	Gammaproteobacteria	Aeromonadales	Aeromonadaceae	Aeromonas	Aeromonas salmonicida
GCF_001447335.1	Aeromonas schubertii strain=WL1483	652	Bacteria	Proteobacteria	Gammaproteobacteria	Aeromonadales	Aeromonadaceae	Aeromonas	Aeromonas schubertii
GCF_000204115.1	Aeromonas veronii B565	654	Bacteria	Proteobacteria	Gammaproteobacteria	Aeromonadales	Aeromonadaceae	Aeromonas	Aeromonas veronii
GCF_001593245.1	Aeromonas veronii strain=TH0426	654	Bacteria	Proteobacteria	Gammaproteobacteria	Aeromonadales	Aeromonadaceae	Aeromonas	Aeromonas veronii
GCF_001634325.1	Aeromonas veronii strain=AVNIH1	654	Bacteria	Proteobacteria	Gammaproteobacteria	Aeromonadales	Aeromonadaceae	Aeromonas	Aeromonas veronii
GCF_001420915.1	Agarivorans gilvus strain=WH0801	680279	Bacteria	Proteobacteria	Gammaproteobacteria	Alteromonadales	Alteromonadaceae	Agarivorans	Agarivorans gilvus
GCF_000241025.1	Aggregatibacter actinomycetemcomitans ANH9381	714	Bacteria	Proteobacteria	Gammaproteobacteria	Pasteurellales	Pasteurellaceae	Aggregatibacter	Aggregatibacter actinomycetemcomitans
GCF_000604045.1	Aggregatibacter actinomycetemcomitans HK1651	714	Bacteria	Proteobacteria	Gammaproteobacteria	Pasteurellales	Pasteurellaceae	Aggregatibacter	Aggregatibacter actinomycetemcomitans
GCF_001191585.1	Aggregatibacter actinomycetemcomitans HK1651 [redundant no. 2]	714	Bacteria	Proteobacteria	Gammaproteobacteria	Pasteurellales	Pasteurellaceae	Aggregatibacter	Aggregatibacter actinomycetemcomitans
GCF_001547775.1	Aggregatibacter actinomycetemcomitans NUM4039	714	Bacteria	Proteobacteria	Gammaproteobacteria	Pasteurellales	Pasteurellaceae	Aggregatibacter	Aggregatibacter actinomycetemcomitans
GCF_001594245.1	Aggregatibacter actinomycetemcomitans strain=VT1169	714	Bacteria	Proteobacteria	Gammaproteobacteria	Pasteurellales	Pasteurellaceae	Aggregatibacter	Aggregatibacter actinomycetemcomitans
GCF_001594265.1	Aggregatibacter actinomycetemcomitans strain=624	714	Bacteria	Proteobacteria	Gammaproteobacteria	Pasteurellales	Pasteurellaceae	Aggregatibacter	Aggregatibacter actinomycetemcomitans
GCF_001690155.1	Aggregatibacter actinomycetemcomitans strain=IDH781	714	Bacteria	Proteobacteria	Gammaproteobacteria	Pasteurellales	Pasteurellaceae	Aggregatibacter	Aggregatibacter actinomycetemcomitans
GCF_000022985.1	Aggregatibacter aphrophilus NJ8700	732	Bacteria	Proteobacteria	Gammaproteobacteria	Pasteurellales	Pasteurellaceae	Aggregatibacter	Aggregatibacter aphrophilus
GCF_001188835.1	Aggregatibacter aphrophilus NJ8700 [redundant no. 2]	732	Bacteria	Proteobacteria	Gammaproteobacteria	Pasteurellales	Pasteurellaceae	Aggregatibacter	Aggregatibacter aphrophilus
GCF_001262035.1	Aggregatibacter aphrophilus strain=W10433	732	Bacteria	Proteobacteria	Gammaproteobacteria	Pasteurellales	Pasteurellaceae	Aggregatibacter	Aggregatibacter aphrophilus
GCF_000092025.1	Agrobacterium fabrum str. C58	1176649	Bacteria	Proteobacteria	Alphaproteobacteria	Rhizobiales	Rhizobiaceae	Agrobacterium	Agrobacterium fabrum
GCF_000192635.1	Agrobacterium sp. H13-3	861208	Bacteria	Proteobacteria	Alphaproteobacteria	Rhizobiales	Rhizobiaceae	Agrobacterium	Agrobacterium sp. H13-3
GCF_001713475.1	Agrobacterium sp. RAC06	1842536	Bacteria	Proteobacteria	Alphaproteobacteria	Rhizobiales	Rhizobiaceae	Agrobacterium	Agrobacterium sp. RAC06
GCF_000016265.1	Agrobacterium radiobacter K84	358	Bacteria	Proteobacteria	Alphaproteobacteria	Rhizobiales	Rhizobiaceae	Agrobacterium	Agrobacterium tumefaciens
GCF_000971565.1	Agrobacterium tumefaciens strain=Ach5	358	Bacteria	Proteobacteria	Alphaproteobacteria	Rhizobiales	Rhizobiaceae	Agrobacterium	Agrobacterium tumefaciens
GCF_001551895.1	Agrobacterium tumefaciens strain=S33	358	Bacteria	Proteobacteria	Alphaproteobacteria	Rhizobiales	Rhizobiaceae	Agrobacterium	Agrobacterium tumefaciens
GCF_000016285.1	Agrobacterium vitis S4	373	Bacteria	Proteobacteria	Alphaproteobacteria	Rhizobiales	Rhizobiaceae	Agrobacterium	Agrobacterium vitis
GCF_001660485.1	Agromyces sp. AR33	453304	Bacteria	Actinobacteria	Actinobacteria	Micrococcales	Microbacteriaceae	Agromyces	Agromyces sp. AR33
GCF_000020225.1	Akkermansia muciniphila ATCC BAA-835	239935	Bacteria	Verrucomicrobia	Verrucomicrobiae	Verrucomicrobiales	Akkermansiaceae	Akkermansia	Akkermansia muciniphila
GCF_001688765.1	Akkermansia muciniphila strain=YL44	239935	Bacteria	Verrucomicrobia	Verrucomicrobiae	Verrucomicrobiales	Akkermansiaceae	Akkermansia	Akkermansia muciniphila
GCF_000967305.2	Alcaligenes faecalis strain=ZD02	511	Bacteria	Proteobacteria	Betaproteobacteria	Burkholderiales	Alcaligenaceae	Alcaligenes	Alcaligenes faecalis
GCF_000009365.1	Alcanivorax borkumensis SK2	59754	Bacteria	Proteobacteria	Gammaproteobacteria	Oceanospirillales	Alcanivoracaceae	Alcanivorax	Alcanivorax borkumensis
GCF_000300005.1	Alcanivorax dieselolei B5	285091	Bacteria	Proteobacteria	Gammaproteobacteria	Oceanospirillales	Alcanivoracaceae	Alcanivorax	Alcanivorax dieselolei
GCF_000299335.2	Alcanivorax pacificus W11-5	1306787	Bacteria	Proteobacteria	Gammaproteobacteria	Oceanospirillales	Alcanivoracaceae	Alcanivorax	Alcanivorax pacificus
GCF_001010505.1	Alcanivorax sp. NBRC 101098	1113728	Bacteria	Proteobacteria	Gammaproteobacteria	Oceanospirillales	Alcanivoracaceae	Alcanivorax	Alcanivorax sp. NBRC 101098
GCF_001310225.1	Algibacter alginolytica strain=HZ22	1736674	Bacteria	Bacteroidetes	Flavobacteriia	Flavobacteriales	Flavobacteriaceae	Algibacter	Algibacter alginolytica
GCF_001593605.1	Algoriphagus sp. M8-2	1727163	Bacteria	Bacteroidetes	Cytophagia	Cytophagales	Cyclobacteriaceae	Algoriphagus	Algoriphagus sp. M8-2
GCF_000179015.2	Alicycliphilus denitrificans BC	179636	Bacteria	Proteobacteria	Betaproteobacteria	Burkholderiales	Comamonadaceae	Alicycliphilus	Alicycliphilus denitrificans
GCF_000204645.1	Alicycliphilus denitrificans K601	179636	Bacteria	Proteobacteria	Betaproteobacteria	Burkholderiales	Comamonadaceae	Alicycliphilus	Alicycliphilus denitrificans
GCF_000024285.1	Alicyclobacillus acidocaldarius subsp. acidocaldarius DSM 446	405212	Bacteria	Firmicutes	Bacilli	Bacillales	Alicyclobacillaceae	Alicyclobacillus	Alicyclobacillus acidocaldarius
GCF_000219875.1	Alicyclobacillus acidocaldarius subsp. acidocaldarius Tc-4-1	405212	Bacteria	Firmicutes	Bacilli	Bacillales	Alicyclobacillaceae	Alicyclobacillus	Alicyclobacillus acidocaldarius
GCF_000011805.1	Vibrio fischeri ES114	668	Bacteria	Proteobacteria	Gammaproteobacteria	Vibrionales	Vibrionaceae	Aliivibrio	Aliivibrio fischeri
GCF_000196495.1	Aliivibrio salmonicida LFI1238	40269	Bacteria	Proteobacteria	Gammaproteobacteria	Vibrionales	Vibrionaceae	Aliivibrio	Aliivibrio salmonicida
GCF_000953695.1	Aliivibrio wodanis	80852	Bacteria	Proteobacteria	Gammaproteobacteria	Vibrionales	Vibrionaceae	Aliivibrio	Aliivibrio wodanis
GCF_000265365.1	Alistipes finegoldii DSM 17242	214856	Bacteria	Bacteroidetes	Bacteroidia	Bacteroidales	Rikenellaceae	Alistipes	Alistipes finegoldii
GCF_000014785.1	Alkalilimnicola ehrlichii MLHE-1	351052	Bacteria	Proteobacteria	Gammaproteobacteria	Chromatiales	Ectothiorhodospiraceae	Alkalilimnicola	Alkalilimnicola ehrlichii
GCF_000016985.1	Alkaliphilus metalliredigens QYMF	208226	Bacteria	Firmicutes	Clostridia	Clostridiales	Clostridiaceae	Alkaliphilus	Alkaliphilus metalliredigens
GCF_000018325.1	Alkaliphilus oremlandii OhILAs	461876	Bacteria	Firmicutes	Clostridia	Clostridiales	Clostridiaceae	Alkaliphilus	Alkaliphilus oremlandii
GCF_000025485.1	Allochromatium vinosum DSM 180	1049	Bacteria	Proteobacteria	Gammaproteobacteria	Chromatiales	Chromatiaceae	Allochromatium	Allochromatium vinosum
GCF_000299095.1	alpha proteobacterium HIMB5	859653	Bacteria	Proteobacteria	Alphaproteobacteria	Pelagibacterales	Pelagibacteraceae	-	alpha proteobacterium HIMB5
GCF_000299115.1	alpha proteobacterium HIMB59	744985	Bacteria	Proteobacteria	Alphaproteobacteria	Pelagibacterales	Pelagibacteraceae	-	alpha proteobacterium HIMB59
GCF_001008165.2	Altererythrobacter atlanticus strain=26DY36	1267766	Bacteria	Proteobacteria	Alphaproteobacteria	Sphingomonadales	Erythrobacteraceae	Altererythrobacter	Altererythrobacter atlanticus
GCF_001698205.1	Altererythrobacter dongtanensis strain=KCTC 22672	692370	Bacteria	Proteobacteria	Alphaproteobacteria	Sphingomonadales	Erythrobacteraceae	Altererythrobacter	Altererythrobacter dongtanensis
GCF_001281485.1	Altererythrobacter epoxidivorans strain=CGMCC 1.7731	361183	Bacteria	Proteobacteria	Alphaproteobacteria	Sphingomonadales	Erythrobacteraceae	Altererythrobacter	Altererythrobacter epoxidivorans
GCF_001663155.1	Altererythrobacter ishigakiensis strain=NBRC 107699	476157	Bacteria	Proteobacteria	Alphaproteobacteria	Sphingomonadales	Erythrobacteraceae	Altererythrobacter	Altererythrobacter ishigakiensis
GCF_001028625.1	Altererythrobacter marensis strain=KCTC 22370	543877	Bacteria	Proteobacteria	Alphaproteobacteria	Sphingomonadales	Erythrobacteraceae	Altererythrobacter	Altererythrobacter marensis
GCF_001687545.1	Altererythrobacter namhicola strain=JCM 16345	645517	Bacteria	Proteobacteria	Alphaproteobacteria	Sphingomonadales	Erythrobacteraceae	Altererythrobacter	Altererythrobacter namhicola
GCF_001562195.1	Alteromonas addita strain=R10SW13	287094	Bacteria	Proteobacteria	Gammaproteobacteria	Alteromonadales	Alteromonadaceae	Alteromonas	Alteromonas addita
GCF_000730385.1	Alteromonas australica strain=H 17	589873	Bacteria	Proteobacteria	Gammaproteobacteria	Alteromonadales	Alteromonadaceae	Alteromonas	Alteromonas australica
GCF_000934525.1	Alteromonas australica strain=DE170	589873	Bacteria	Proteobacteria	Gammaproteobacteria	Alteromonadales	Alteromonadaceae	Alteromonas	Alteromonas australica
GCF_000172635.2	Alteromonas macleodii ATCC 27126	28108	Bacteria	Proteobacteria	Gammaproteobacteria	Alteromonadales	Alteromonadaceae	Alteromonas	Alteromonas macleodii
GCF_000299955.1	Alteromonas macleodii str. 'English Channel 673'	28108	Bacteria	Proteobacteria	Gammaproteobacteria	Alteromonadales	Alteromonadaceae	Alteromonas	Alteromonas macleodii
GCF_000299995.1	Alteromonas macleodii str. 'Black Sea 11'	28108	Bacteria	Proteobacteria	Gammaproteobacteria	Alteromonadales	Alteromonadaceae	Alteromonas	Alteromonas macleodii
GCF_000300175.1	Alteromonas macleodii str. 'Balearic Sea AD45'	28108	Bacteria	Proteobacteria	Gammaproteobacteria	Alteromonadales	Alteromonadaceae	Alteromonas	Alteromonas macleodii
GCF_001562235.1	Alteromonas macleodii strain=D7	28108	Bacteria	Proteobacteria	Gammaproteobacteria	Alteromonadales	Alteromonadaceae	Alteromonas	Alteromonas macleodii
GCF_001578515.1	Alteromonas macleodii strain=HOT1A3	28108	Bacteria	Proteobacteria	Gammaproteobacteria	Alteromonadales	Alteromonadaceae	Alteromonas	Alteromonas macleodii
GCF_000020585.3	Alteromonas mediterranea strain=Deep ecotype	314275	Bacteria	Proteobacteria	Gammaproteobacteria	Alteromonadales	Alteromonadaceae	Alteromonas	Alteromonas mediterranea
GCF_000310085.1	Alteromonas mediterranea DE1	314275	Bacteria	Proteobacteria	Gammaproteobacteria	Alteromonadales	Alteromonadaceae	Alteromonas	Alteromonas mediterranea
GCF_000439495.1	Alteromonas mediterranea MED64	314275	Bacteria	Proteobacteria	Gammaproteobacteria	Alteromonadales	Alteromonadaceae	Alteromonas	Alteromonas mediterranea
GCF_000439535.1	Alteromonas mediterranea U7	314275	Bacteria	Proteobacteria	Gammaproteobacteria	Alteromonadales	Alteromonadaceae	Alteromonas	Alteromonas mediterranea
GCF_000439555.1	Alteromonas mediterranea U8	314275	Bacteria	Proteobacteria	Gammaproteobacteria	Alteromonadales	Alteromonadaceae	Alteromonas	Alteromonas mediterranea
GCF_000439575.1	Alteromonas mediterranea UM7	314275	Bacteria	Proteobacteria	Gammaproteobacteria	Alteromonadales	Alteromonadaceae	Alteromonas	Alteromonas mediterranea
GCF_000439595.1	Alteromonas mediterranea UM4b	314275	Bacteria	Proteobacteria	Gammaproteobacteria	Alteromonadales	Alteromonadaceae	Alteromonas	Alteromonas mediterranea
GCF_001562315.1	Alteromonas mediterranea strain=UM8	314275	Bacteria	Proteobacteria	Gammaproteobacteria	Alteromonadales	Alteromonadaceae	Alteromonas	Alteromonas mediterranea
GCF_000213655.1	Alteromonas naphthalenivorans strain=SN2	715451	Bacteria	Proteobacteria	Gammaproteobacteria	Alteromonadales	Alteromonadaceae	Alteromonas	Alteromonas naphthalenivorans
GCF_001562125.1	Alteromonas sp. Mac1	1777491	Bacteria	Proteobacteria	Gammaproteobacteria	Alteromonadales	Alteromonadaceae	Alteromonas	Alteromonas sp. Mac1
GCF_001433715.1	Alteromonas stellipolaris LMG 21856	233316	Bacteria	Proteobacteria	Gammaproteobacteria	Alteromonadales	Alteromonadaceae	Alteromonas	Alteromonas stellipolaris
GCF_001562115.1	Alteromonas stellipolaris strain=LMG 21861	233316	Bacteria	Proteobacteria	Gammaproteobacteria	Alteromonadales	Alteromonadaceae	Alteromonas	Alteromonas stellipolaris
GCF_001632765.1	Alteromonas stellipolaris strain=PQQ-42	233316	Bacteria	Proteobacteria	Gammaproteobacteria	Alteromonadales	Alteromonadaceae	Alteromonas	Alteromonas stellipolaris
GCF_001632825.1	Alteromonas stellipolaris strain=PQQ-44	233316	Bacteria	Proteobacteria	Gammaproteobacteria	Alteromonadales	Alteromonadaceae	Alteromonas	Alteromonas stellipolaris
GCF_001605015.1	Aminobacter aminovorans strain=KCTC 2477	83263	Bacteria	Proteobacteria	Alphaproteobacteria	Rhizobiales	Phyllobacteriaceae	Aminobacter	Aminobacter aminovorans
GCF_000025885.1	Aminobacterium colombiense DSM 12261	81468	Bacteria	Synergistetes	Synergistia	Synergistales	Synergistaceae	Aminobacterium	Aminobacterium colombiense
GCF_000024605.1	Ammonifex degensii KC4	42838	Bacteria	Firmicutes	Clostridia	Thermoanaerobacterales	Thermoanaerobacteraceae	Ammonifex	Ammonifex degensii
GCF_000307165.1	Amphibacillus xylanus NBRC 15112	1449	Bacteria	Firmicutes	Bacilli	Bacillales	Bacillaceae	Amphibacillus	Amphibacillus xylanus
GCF_000732925.1	Amycolatopsis japonica strain=DSM 44213	208439	Bacteria	Actinobacteria	Actinobacteria	Pseudonocardiales	Pseudonocardiaceae	Amycolatopsis	Amycolatopsis japonica
GCF_000196835.1	Amycolatopsis mediterranei U32	33910	Bacteria	Actinobacteria	Actinobacteria	Pseudonocardiales	Pseudonocardiaceae	Amycolatopsis	Amycolatopsis mediterranei
GCF_000220945.1	Amycolatopsis mediterranei S699	33910	Bacteria	Actinobacteria	Actinobacteria	Pseudonocardiales	Pseudonocardiaceae	Amycolatopsis	Amycolatopsis mediterranei
GCF_000282715.1	Amycolatopsis mediterranei S699 [redundant no. 2]	33910	Bacteria	Actinobacteria	Actinobacteria	Pseudonocardiales	Pseudonocardiaceae	Amycolatopsis	Amycolatopsis mediterranei
GCF_000454025.1	Amycolatopsis mediterranei RB	33910	Bacteria	Actinobacteria	Actinobacteria	Pseudonocardiales	Pseudonocardiaceae	Amycolatopsis	Amycolatopsis mediterranei
GCF_000739085.1	Amycolatopsis methanolica 239	1814	Bacteria	Actinobacteria	Actinobacteria	Pseudonocardiales	Pseudonocardiaceae	Amycolatopsis	Amycolatopsis methanolica
GCF_000400635.2	Amycolatopsis orientalis HCCB10007	31958	Bacteria	Actinobacteria	Actinobacteria	Pseudonocardiales	Pseudonocardiaceae	Amycolatopsis	Amycolatopsis orientalis
GCF_000943515.2	Amycolatopsis orientalis strain=B-37	31958	Bacteria	Actinobacteria	Actinobacteria	Pseudonocardiales	Pseudonocardiaceae	Amycolatopsis	Amycolatopsis orientalis
GCF_000317695.1	Anabaena cylindrica PCC 7122	1165	Bacteria	Cyanobacteria	-	Nostocales	Nostocaceae	Anabaena	Anabaena cylindrica
GCF_000312705.1	Anabaena sp. 90	46234	Bacteria	Cyanobacteria	-	Nostocales	Nostocaceae	Anabaena	Anabaena sp. 90
GCF_001277295.1	Anabaena sp. wa102	1647413	Bacteria	Cyanobacteria	-	Nostocales	Nostocaceae	Anabaena	Anabaena sp. wa102
GCF_000266925.1	Anaerobaculum mobile DSM 13181	97477	Bacteria	Synergistetes	Synergistia	Synergistales	Synergistaceae	Anaerobaculum	Anaerobaculum mobile
GCF_000024105.1	Anaerococcus prevotii DSM 20548	33034	Bacteria	Firmicutes	Tissierellia	Tissierellales	Peptoniphilaceae	Anaerococcus	Anaerococcus prevotii
GCF_001717545.1	Anaerolineaceae bacterium oral taxon 439 strain=W11661	1889813	Bacteria	Chloroflexi	Anaerolineae	Anaerolineales	Anaerolineaceae	-	Anaerolineaceae bacterium oral taxon 439
GCF_000199675.1	Anaerolinea thermophila UNI-1	167964	Bacteria	Chloroflexi	Anaerolineae	Anaerolineales	Anaerolineaceae	Anaerolinea	Anaerolinea thermophila
GCF_000013385.1	Anaeromyxobacter dehalogenans 2CP-C	161493	Bacteria	Proteobacteria	Deltaproteobacteria	Myxococcales	Anaeromyxobacteraceae	Anaeromyxobacter	Anaeromyxobacter dehalogenans
GCF_000022145.1	Anaeromyxobacter dehalogenans 2CP-1	161493	Bacteria	Proteobacteria	Deltaproteobacteria	Myxococcales	Anaeromyxobacteraceae	Anaeromyxobacter	Anaeromyxobacter dehalogenans
GCF_000017505.1	Anaeromyxobacter sp. Fw109-5	404589	Bacteria	Proteobacteria	Deltaproteobacteria	Myxococcales	Anaeromyxobacteraceae	Anaeromyxobacter	Anaeromyxobacter sp. Fw109-5
GCF_000020805.1	Anaeromyxobacter sp. K	447217	Bacteria	Proteobacteria	Deltaproteobacteria	Myxococcales	Anaeromyxobacteraceae	Anaeromyxobacter	Anaeromyxobacter sp. K
GCF_000024505.1	Anaplasma centrale str. Israel	769	Bacteria	Proteobacteria	Alphaproteobacteria	Rickettsiales	Anaplasmataceae	Anaplasma	Anaplasma centrale
GCF_000011945.1	Anaplasma marginale str. St. Maries	770	Bacteria	Proteobacteria	Alphaproteobacteria	Rickettsiales	Anaplasmataceae	Anaplasma	Anaplasma marginale
GCF_000020305.1	Anaplasma marginale str. Florida	770	Bacteria	Proteobacteria	Alphaproteobacteria	Rickettsiales	Anaplasmataceae	Anaplasma	Anaplasma marginale
GCF_000013125.1	Anaplasma phagocytophilum str. HZ	948	Bacteria	Proteobacteria	Alphaproteobacteria	Rickettsiales	Anaplasmataceae	Anaplasma	Anaplasma phagocytophilum
GCF_000439755.1	Anaplasma phagocytophilum str. HZ2	948	Bacteria	Proteobacteria	Alphaproteobacteria	Rickettsiales	Anaplasmataceae	Anaplasma	Anaplasma phagocytophilum
GCF_000439775.1	Anaplasma phagocytophilum str. JM	948	Bacteria	Proteobacteria	Alphaproteobacteria	Rickettsiales	Anaplasmataceae	Anaplasma	Anaplasma phagocytophilum
GCF_000689635.2	Anaplasma phagocytophilum str. Norway variant2	948	Bacteria	Proteobacteria	Alphaproteobacteria	Rickettsiales	Anaplasmataceae	Anaplasma	Anaplasma phagocytophilum
GCF_001439585.2	Aneurinibacillus sp. XH2	1450761	Bacteria	Firmicutes	Bacilli	Bacillales	Paenibacillaceae	Aneurinibacillus	Aneurinibacillus sp. XH2
GCF_001634285.1	Anoxybacillus amylolyticus strain=DSM 15939	294699	Bacteria	Firmicutes	Bacilli	Bacillales	Bacillaceae	Anoxybacillus	Anoxybacillus amylolyticus
GCF_000019045.1	Anoxybacillus flavithermus WK1	33934	Bacteria	Firmicutes	Bacilli	Bacillales	Bacillaceae	Anoxybacillus	Anoxybacillus flavithermus
GCF_001187595.1	Anoxybacillus gonensis strain=G2	198467	Bacteria	Firmicutes	Bacilli	Bacillales	Bacillaceae	Anoxybacillus	Anoxybacillus gonensis
GCF_001634265.1	Anoxybacillus sp. B2M1	1490052	Bacteria	Firmicutes	Bacilli	Bacillales	Bacillaceae	Anoxybacillus	Anoxybacillus sp. B2M1
GCF_001634305.1	Anoxybacillus sp. B7M1	1490057	Bacteria	Firmicutes	Bacilli	Bacillales	Bacillaceae	Anoxybacillus	Anoxybacillus sp. B7M1
GCF_000008625.1	Aquifex aeolicus VF5	63363	Bacteria	Aquificae	Aquificae	Aquificales	Aquificaceae	Aquifex	Aquifex aeolicus
GCF_001659705.1	Arachidicoccus sp. BS20	1850526	Bacteria	Bacteroidetes	Chitinophagia	Chitinophagales	Chitinophagaceae	Arachidicoccus	Arachidicoccus sp. BS20
GCF_000092365.1	Arcanobacterium haemolyticum DSM 20595	28264	Bacteria	Actinobacteria	Actinobacteria	Actinomycetales	Actinomycetaceae	Arcanobacterium	Arcanobacterium haemolyticum
GCF_001027285.1	Archangium gephyra strain=DSM 2261	48	Bacteria	Proteobacteria	Deltaproteobacteria	Myxococcales	Cystobacteraceae	Archangium	Archangium gephyra
GCF_000014025.1	Arcobacter butzleri RM4018	28197	Bacteria	Proteobacteria	Epsilonproteobacteria	Campylobacterales	Campylobacteraceae	Arcobacter	Arcobacter butzleri
GCF_000215345.2	Arcobacter butzleri 7h1h	28197	Bacteria	Proteobacteria	Epsilonproteobacteria	Campylobacterales	Campylobacteraceae	Arcobacter	Arcobacter butzleri
GCF_000284355.1	Arcobacter butzleri ED-1	28197	Bacteria	Proteobacteria	Epsilonproteobacteria	Campylobacterales	Campylobacteraceae	Arcobacter	Arcobacter butzleri
GCF_000092245.1	Arcobacter nitrofigilis DSM 7299	28199	Bacteria	Proteobacteria	Epsilonproteobacteria	Campylobacterales	Campylobacteraceae	Arcobacter	Arcobacter nitrofigilis
GCF_000284235.1	Arcobacter sp. L	944547	Bacteria	Proteobacteria	Epsilonproteobacteria	Campylobacterales	Campylobacteraceae	Arcobacter	Arcobacter sp. L
GCF_000025965.1	Aromatoleum aromaticum EbN1	551760	Bacteria	Proteobacteria	Betaproteobacteria	Rhodocyclales	Rhodocyclaceae	Aromatoleum	Aromatoleum aromaticum
GCF_001189535.1	Arsenicicoccus sp. oral taxon 190 strain=F0371	1658671	Bacteria	Actinobacteria	Actinobacteria	Micrococcales	Intrasporangiaceae	Arsenicicoccus	Arsenicicoccus sp. oral taxon 190
GCF_001534665.1	Arsenophonus symbiont of Lipoptena fortisetosa strain=CB	634113	Bacteria	Proteobacteria	Gammaproteobacteria	Enterobacterales	Morganellaceae	Arsenophonus	Arsenophonus symbiont of Lipoptena fortisetosa
GCF_001294625.1	Arthrobacter alpinus strain=R3.8	656366	Bacteria	Actinobacteria	Actinobacteria	Micrococcales	Micrococcaceae	Arthrobacter	Arthrobacter alpinus
GCF_001445575.1	Arthrobacter alpinus strain=ERGS4:06	656366	Bacteria	Actinobacteria	Actinobacteria	Micrococcales	Micrococcaceae	Arthrobacter	Arthrobacter alpinus
GCF_000755585.2	Arthrobacter sp. A3	595593	Bacteria	Actinobacteria	Actinobacteria	Micrococcales	Micrococcaceae	Arthrobacter	Arthrobacter sp. A3
GCF_001542565.1	Arthrobacter sp. ATCC 21022	1771959	Bacteria	Actinobacteria	Actinobacteria	Micrococcales	Micrococcaceae	Arthrobacter	Arthrobacter sp. ATCC 21022
GCF_001281315.1	Arthrobacter sp. ERGS1:01	1704044	Bacteria	Actinobacteria	Actinobacteria	Micrococcales	Micrococcaceae	Arthrobacter	Arthrobacter sp. ERGS1:01
GCF_000196235.1	Arthrobacter sp. FB24	290399	Bacteria	Actinobacteria	Actinobacteria	Micrococcales	Micrococcaceae	Arthrobacter	Arthrobacter sp. FB24
GCF_000950575.1	Arthrobacter sp. IHBB 11108	1618207	Bacteria	Actinobacteria	Actinobacteria	Micrococcales	Micrococcaceae	Arthrobacter	Arthrobacter sp. IHBB 11108
GCF_001281115.1	Arthrobacter sp. LS16	1690248	Bacteria	Actinobacteria	Actinobacteria	Micrococcales	Micrococcaceae	Arthrobacter	Arthrobacter sp. LS16
GCF_000785535.1	Arthrobacter sp. PAMC 25486	1494608	Bacteria	Actinobacteria	Actinobacteria	Micrococcales	Micrococcaceae	Arthrobacter	Arthrobacter sp. PAMC 25486
GCF_000294695.2	Arthrobacter sp. Rue61a	1118963	Bacteria	Actinobacteria	Actinobacteria	Micrococcales	Micrococcaceae	Arthrobacter	Arthrobacter sp. Rue61a
GCF_001454985.1	Arthrobacter sp. YC-RL1	1652545	Bacteria	Actinobacteria	Actinobacteria	Micrococcales	Micrococcaceae	Arthrobacter	Arthrobacter sp. YC-RL1
GCF_001547995.1	Asaia bogorensis NBRC 16594	91915	Bacteria	Proteobacteria	Alphaproteobacteria	Rhodospirillales	Acetobacteraceae	Asaia	Asaia bogorensis
GCF_000012225.1	Aster yellows witches'-broom phytoplasma AYWB	229545	Bacteria	Tenericutes	Mollicutes	Acholeplasmatales	Acholeplasmataceae	Candidatus Phytoplasma	Aster yellows witches'-broom phytoplasma
GCF_000175215.2	Asticcacaulis excentricus CB 48	78587	Bacteria	Proteobacteria	Alphaproteobacteria	Caulobacterales	Caulobacteraceae	Asticcacaulis	Asticcacaulis excentricus
GCF_000024225.1	Atopobium parvulum DSM 20469	1382	Bacteria	Actinobacteria	Coriobacteriia	Coriobacteriales	Atopobiaceae	Atopobium	Atopobium parvulum
GCF_001442755.1	Aureimonas sp. AU20	1349819	Bacteria	Proteobacteria	Alphaproteobacteria	Rhizobiales	Aurantimonadaceae	Aureimonas	Aureimonas sp. AU20
GCF_001682385.1	Azoarcus olearius strain=DQS4	418699	Bacteria	Proteobacteria	Betaproteobacteria	Rhodocyclales	Rhodocyclaceae	Azoarcus	Azoarcus olearius
GCF_000061505.1	Azoarcus sp. BH72	62928	Bacteria	Proteobacteria	Betaproteobacteria	Rhodocyclales	Rhodocyclaceae	Azoarcus	Azoarcus sp. BH72
GCF_001190925.1	Azoarcus sp. CIB	198107	Bacteria	Proteobacteria	Betaproteobacteria	Rhodocyclales	Rhodocyclaceae	Azoarcus	Azoarcus sp. CIB
GCF_000349945.1	Azoarcus sp. KH32C	748247	Bacteria	Proteobacteria	Betaproteobacteria	Rhodocyclales	Rhodocyclaceae	Azoarcus	Azoarcus sp. KH32C
GCF_000010525.1	Azorhizobium caulinodans ORS 571	7	Bacteria	Proteobacteria	Alphaproteobacteria	Rhizobiales	Xanthobacteraceae	Azorhizobium	Azorhizobium caulinodans
GCF_000236665.1	Dechlorosoma suillum PS	146939	Bacteria	Proteobacteria	Betaproteobacteria	Rhodocyclales	Rhodocyclaceae	Azospira	Azospira oryzae
GCF_000632475.1	Azospirillum brasilense strain=Az39	192	Bacteria	Proteobacteria	Alphaproteobacteria	Rhodospirillales	Rhodospirillaceae	Azospirillum	Azospirillum brasilense
GCF_001315015.1	Azospirillum brasilense strain=Sp 7	192	Bacteria	Proteobacteria	Alphaproteobacteria	Rhodospirillales	Rhodospirillaceae	Azospirillum	Azospirillum brasilense
GCF_001639105.1	Azospirillum humicireducens strain=SgZ-5	1226968	Bacteria	Proteobacteria	Alphaproteobacteria	Rhodospirillales	Rhodospirillaceae	Azospirillum	Azospirillum humicireducens
GCF_000010725.1	Azospirillum sp. B510	193	Bacteria	Proteobacteria	Alphaproteobacteria	Rhodospirillales	Rhodospirillaceae	Azospirillum	Azospirillum lipoferum
GCF_000283655.1	Azospirillum lipoferum 4B	193	Bacteria	Proteobacteria	Alphaproteobacteria	Rhodospirillales	Rhodospirillaceae	Azospirillum	Azospirillum lipoferum
GCF_001305595.1	Azospirillum thiophilum strain=BV-S	528244	Bacteria	Proteobacteria	Alphaproteobacteria	Rhodospirillales	Rhodospirillaceae	Azospirillum	Azospirillum thiophilum
GCF_000817975.1	Azotobacter chroococcum NCIMB 8003	353	Bacteria	Proteobacteria	Gammaproteobacteria	Pseudomonadales	Pseudomonadaceae	Azotobacter	Azotobacter chroococcum
GCF_000021045.1	Azotobacter vinelandii DJ	354	Bacteria	Proteobacteria	Gammaproteobacteria	Pseudomonadales	Pseudomonadaceae	Azotobacter	Azotobacter vinelandii
GCF_000380335.1	Azotobacter vinelandii CA	354	Bacteria	Proteobacteria	Gammaproteobacteria	Pseudomonadales	Pseudomonadaceae	Azotobacter	Azotobacter vinelandii
GCF_000380365.1	Azotobacter vinelandii CA6	354	Bacteria	Proteobacteria	Gammaproteobacteria	Pseudomonadales	Pseudomonadaceae	Azotobacter	Azotobacter vinelandii
GCF_000195515.1	Bacillus amyloliquefaciens TA208	1390	Bacteria	Firmicutes	Bacilli	Bacillales	Bacillaceae	Bacillus	Bacillus amyloliquefaciens
GCF_000196735.1	Bacillus amyloliquefaciens DSM 7	1390	Bacteria	Firmicutes	Bacilli	Bacillales	Bacillaceae	Bacillus	Bacillus amyloliquefaciens
GCF_000204275.1	Bacillus amyloliquefaciens LL3	1390	Bacteria	Firmicutes	Bacilli	Bacillales	Bacillaceae	Bacillus	Bacillus amyloliquefaciens
GCF_000221645.1	Bacillus amyloliquefaciens XH7	1390	Bacteria	Firmicutes	Bacilli	Bacillales	Bacillaceae	Bacillus	Bacillus amyloliquefaciens
GCF_000242855.2	Bacillus amyloliquefaciens IT-45	1390	Bacteria	Firmicutes	Bacilli	Bacillales	Bacillaceae	Bacillus	Bacillus amyloliquefaciens
GCF_000262385.1	Bacillus amyloliquefaciens Y2	1390	Bacteria	Firmicutes	Bacilli	Bacillales	Bacillaceae	Bacillus	Bacillus amyloliquefaciens
GCF_000494835.1	Bacillus amyloliquefaciens CC178	1390	Bacteria	Firmicutes	Bacilli	Bacillales	Bacillaceae	Bacillus	Bacillus amyloliquefaciens
GCF_000508265.1	Bacillus amyloliquefaciens LFB112	1390	Bacteria	Firmicutes	Bacilli	Bacillales	Bacillaceae	Bacillus	Bacillus amyloliquefaciens
GCF_000833005.1	Bacillus amyloliquefaciens strain=L-H15	1390	Bacteria	Firmicutes	Bacilli	Bacillales	Bacillaceae	Bacillus	Bacillus amyloliquefaciens
GCF_000835145.1	Bacillus amyloliquefaciens KHG19	1390	Bacteria	Firmicutes	Bacilli	Bacillales	Bacillaceae	Bacillus	Bacillus amyloliquefaciens
GCF_000973485.1	Bacillus amyloliquefaciens strain=L-S60	1390	Bacteria	Firmicutes	Bacilli	Bacillales	Bacillaceae	Bacillus	Bacillus amyloliquefaciens
GCF_001483885.1	Bacillus amyloliquefaciens strain=MBE1283	1390	Bacteria	Firmicutes	Bacilli	Bacillales	Bacillaceae	Bacillus	Bacillus amyloliquefaciens
GCF_001586105.1	Bacillus amyloliquefaciens strain=S499	1390	Bacteria	Firmicutes	Bacilli	Bacillales	Bacillaceae	Bacillus	Bacillus amyloliquefaciens
GCF_001593765.1	Bacillus amyloliquefaciens UMAF6639	1390	Bacteria	Firmicutes	Bacilli	Bacillales	Bacillaceae	Bacillus	Bacillus amyloliquefaciens
GCF_001593785.1	Bacillus amyloliquefaciens UMAF6614	1390	Bacteria	Firmicutes	Bacilli	Bacillales	Bacillaceae	Bacillus	Bacillus amyloliquefaciens
GCF_001596755.1	Bacillus amyloliquefaciens strain=B15	1390	Bacteria	Firmicutes	Bacilli	Bacillales	Bacillaceae	Bacillus	Bacillus amyloliquefaciens
GCF_001705195.1	Bacillus amyloliquefaciens strain=RD7-7	1390	Bacteria	Firmicutes	Bacilli	Bacillales	Bacillaceae	Bacillus	Bacillus amyloliquefaciens
GCF_000007845.1	Bacillus anthracis str. Ames	1392	Bacteria	Firmicutes	Bacilli	Bacillales	Bacillaceae	Bacillus	Bacillus anthracis
GCF_000008165.1	Bacillus anthracis str. Sterne	1392	Bacteria	Firmicutes	Bacilli	Bacillales	Bacillaceae	Bacillus	Bacillus anthracis
GCF_000008445.1	Bacillus anthracis str. 'Ames Ancestor'	1392	Bacteria	Firmicutes	Bacilli	Bacillales	Bacillaceae	Bacillus	Bacillus anthracis
GCF_000021445.1	Bacillus anthracis str. CDC 684	1392	Bacteria	Firmicutes	Bacilli	Bacillales	Bacillaceae	Bacillus	Bacillus anthracis
GCF_000022865.1	Bacillus anthracis str. A0248	1392	Bacteria	Firmicutes	Bacilli	Bacillales	Bacillaceae	Bacillus	Bacillus anthracis
GCF_000258885.1	Bacillus anthracis str. H9401	1392	Bacteria	Firmicutes	Bacilli	Bacillales	Bacillaceae	Bacillus	Bacillus anthracis
GCF_000512775.1	Bacillus anthracis str. A16R	1392	Bacteria	Firmicutes	Bacilli	Bacillales	Bacillaceae	Bacillus	Bacillus anthracis
GCF_000512835.1	Bacillus anthracis str. A16	1392	Bacteria	Firmicutes	Bacilli	Bacillales	Bacillaceae	Bacillus	Bacillus anthracis
GCF_000583105.1	Bacillus anthracis str. SVA11	1392	Bacteria	Firmicutes	Bacilli	Bacillales	Bacillaceae	Bacillus	Bacillus anthracis
GCF_000725325.1	Bacillus anthracis strain=HYU01	1392	Bacteria	Firmicutes	Bacilli	Bacillales	Bacillaceae	Bacillus	Bacillus anthracis
GCF_000742655.1	Bacillus anthracis strain=2000031021	1392	Bacteria	Firmicutes	Bacilli	Bacillales	Bacillaceae	Bacillus	Bacillus anthracis
GCF_000742895.1	Bacillus anthracis str. Vollum	1392	Bacteria	Firmicutes	Bacilli	Bacillales	Bacillaceae	Bacillus	Bacillus anthracis
GCF_000830095.1	Bacillus anthracis strain=Ames A0462	1392	Bacteria	Firmicutes	Bacilli	Bacillales	Bacillaceae	Bacillus	Bacillus anthracis
GCF_000832425.1	Bacillus anthracis strain=PAK-1	1392	Bacteria	Firmicutes	Bacilli	Bacillales	Bacillaceae	Bacillus	Bacillus anthracis
GCF_000832445.1	Bacillus anthracis strain=Vollum 1B	1392	Bacteria	Firmicutes	Bacilli	Bacillales	Bacillaceae	Bacillus	Bacillus anthracis
GCF_000832465.1	Bacillus anthracis strain=K3	1392	Bacteria	Firmicutes	Bacilli	Bacillales	Bacillaceae	Bacillus	Bacillus anthracis
GCF_000832505.1	Bacillus anthracis strain=Ohio ACB	1392	Bacteria	Firmicutes	Bacilli	Bacillales	Bacillaceae	Bacillus	Bacillus anthracis
GCF_000832565.1	Bacillus anthracis strain=SK-102	1392	Bacteria	Firmicutes	Bacilli	Bacillales	Bacillaceae	Bacillus	Bacillus anthracis
GCF_000832585.1	Bacillus anthracis strain=Pasteur	1392	Bacteria	Firmicutes	Bacilli	Bacillales	Bacillaceae	Bacillus	Bacillus anthracis
GCF_000832635.1	Bacillus anthracis str. Sterne [redundant no. 2]	1392	Bacteria	Firmicutes	Bacilli	Bacillales	Bacillaceae	Bacillus	Bacillus anthracis
GCF_000832665.1	Bacillus anthracis strain=BA1015	1392	Bacteria	Firmicutes	Bacilli	Bacillales	Bacillaceae	Bacillus	Bacillus anthracis
GCF_000832725.1	Bacillus anthracis strain=BA1035	1392	Bacteria	Firmicutes	Bacilli	Bacillales	Bacillaceae	Bacillus	Bacillus anthracis
GCF_000832745.1	Bacillus anthracis strain=RA3	1392	Bacteria	Firmicutes	Bacilli	Bacillales	Bacillaceae	Bacillus	Bacillus anthracis
GCF_000832785.1	Bacillus anthracis str. V770-NP-1R	1392	Bacteria	Firmicutes	Bacilli	Bacillales	Bacillaceae	Bacillus	Bacillus anthracis
GCF_000832965.1	Bacillus anthracis strain=2002013094	1392	Bacteria	Firmicutes	Bacilli	Bacillales	Bacillaceae	Bacillus	Bacillus anthracis
GCF_000833065.1	Bacillus anthracis strain=Ames_BA1004	1392	Bacteria	Firmicutes	Bacilli	Bacillales	Bacillaceae	Bacillus	Bacillus anthracis
GCF_000833125.1	Bacillus anthracis strain=Canadian Bison	1392	Bacteria	Firmicutes	Bacilli	Bacillales	Bacillaceae	Bacillus	Bacillus anthracis
GCF_000833275.1	Bacillus anthracis str. Turkey32	1392	Bacteria	Firmicutes	Bacilli	Bacillales	Bacillaceae	Bacillus	Bacillus anthracis
GCF_000875715.1	Bacillus anthracis strain=A1144	1392	Bacteria	Firmicutes	Bacilli	Bacillales	Bacillaceae	Bacillus	Bacillus anthracis
GCF_001543225.1	Bacillus anthracis strain=Stendal	1392	Bacteria	Firmicutes	Bacilli	Bacillales	Bacillaceae	Bacillus	Bacillus anthracis
GCF_001654475.1	Bacillus anthracis strain=Tangail-1	1392	Bacteria	Firmicutes	Bacilli	Bacillales	Bacillaceae	Bacillus	Bacillus anthracis
GCF_001683065.1	Bacillus anthracis strain=Parent2	1392	Bacteria	Firmicutes	Bacilli	Bacillales	Bacillaceae	Bacillus	Bacillus anthracis
GCF_001683095.1	Bacillus anthracis strain=Parent1	1392	Bacteria	Firmicutes	Bacilli	Bacillales	Bacillaceae	Bacillus	Bacillus anthracis
GCF_001683135.1	Bacillus anthracis strain=PR01	1392	Bacteria	Firmicutes	Bacilli	Bacillales	Bacillaceae	Bacillus	Bacillus anthracis
GCF_001683155.1	Bacillus anthracis strain=PR02	1392	Bacteria	Firmicutes	Bacilli	Bacillales	Bacillaceae	Bacillus	Bacillus anthracis
GCF_001683175.1	Bacillus anthracis strain=PR05	1392	Bacteria	Firmicutes	Bacilli	Bacillales	Bacillaceae	Bacillus	Bacillus anthracis
GCF_001683195.1	Bacillus anthracis strain=PR06	1392	Bacteria	Firmicutes	Bacilli	Bacillales	Bacillaceae	Bacillus	Bacillus anthracis
GCF_001683215.1	Bacillus anthracis strain=PR07	1392	Bacteria	Firmicutes	Bacilli	Bacillales	Bacillaceae	Bacillus	Bacillus anthracis
GCF_001683235.1	Bacillus anthracis strain=PR08	1392	Bacteria	Firmicutes	Bacilli	Bacillales	Bacillaceae	Bacillus	Bacillus anthracis
GCF_001683255.1	Bacillus anthracis strain=PR09-1	1392	Bacteria	Firmicutes	Bacilli	Bacillales	Bacillaceae	Bacillus	Bacillus anthracis
GCF_001683275.1	Bacillus anthracis strain=PR09-4	1392	Bacteria	Firmicutes	Bacilli	Bacillales	Bacillaceae	Bacillus	Bacillus anthracis
GCF_001683295.1	Bacillus anthracis strain=PR10-4	1392	Bacteria	Firmicutes	Bacilli	Bacillales	Bacillaceae	Bacillus	Bacillus anthracis
GCF_000165925.1	Bacillus atrophaeus 1942	1452	Bacteria	Firmicutes	Bacilli	Bacillales	Bacillaceae	Bacillus	Bacillus atrophaeus
GCF_000830075.1	Bacillus atrophaeus strain=NRS 1221A	1452	Bacteria	Firmicutes	Bacilli	Bacillales	Bacillaceae	Bacillus	Bacillus atrophaeus
GCF_001721685.1	Bacillus beveridgei strain=MLTeJB	632773	Bacteria	Firmicutes	Bacilli	Bacillales	Bacillaceae	Bacillus	Bacillus beveridgei
GCF_000831065.1	Bacillus bombysepticus str. Wang	658666	Bacteria	Firmicutes	Bacilli	Bacillales	Bacillaceae	Bacillus	Bacillus bombysepticus
GCF_000177235.2	Bacillus cellulosilyticus DSM 2522	1413	Bacteria	Firmicutes	Bacilli	Bacillales	Bacillaceae	Bacillus	Bacillus cellulosilyticus
GCF_000007825.1	Bacillus cereus ATCC 14579	1396	Bacteria	Firmicutes	Bacilli	Bacillales	Bacillaceae	Bacillus	Bacillus cereus
GCF_000008005.1	Bacillus cereus ATCC 10987	1396	Bacteria	Firmicutes	Bacilli	Bacillales	Bacillaceae	Bacillus	Bacillus cereus
GCF_000011625.1	Bacillus cereus E33L	1396	Bacteria	Firmicutes	Bacilli	Bacillales	Bacillaceae	Bacillus	Bacillus cereus
GCF_000013065.1	Bacillus cereus Q1	1396	Bacteria	Firmicutes	Bacilli	Bacillales	Bacillaceae	Bacillus	Bacillus cereus
GCF_000021205.1	Bacillus cereus B4264	1396	Bacteria	Firmicutes	Bacilli	Bacillales	Bacillaceae	Bacillus	Bacillus cereus
GCF_000021225.1	Bacillus cereus AH187	1396	Bacteria	Firmicutes	Bacilli	Bacillales	Bacillaceae	Bacillus	Bacillus cereus
GCF_000021305.1	Bacillus cereus G9842	1396	Bacteria	Firmicutes	Bacilli	Bacillales	Bacillaceae	Bacillus	Bacillus cereus
GCF_000021785.1	Bacillus cereus AH820	1396	Bacteria	Firmicutes	Bacilli	Bacillales	Bacillaceae	Bacillus	Bacillus cereus
GCF_000022505.1	Bacillus cereus 03BB102	1396	Bacteria	Firmicutes	Bacilli	Bacillales	Bacillaceae	Bacillus	Bacillus cereus
GCF_000143605.1	Bacillus cereus biovar anthracis str. CI	1396	Bacteria	Firmicutes	Bacilli	Bacillales	Bacillaceae	Bacillus	Bacillus cereus
GCF_000239195.1	Bacillus cereus F837/76	1396	Bacteria	Firmicutes	Bacilli	Bacillales	Bacillaceae	Bacillus	Bacillus cereus
GCF_000283675.1	Bacillus cereus NC7401	1396	Bacteria	Firmicutes	Bacilli	Bacillales	Bacillaceae	Bacillus	Bacillus cereus
GCF_000292415.1	Bacillus cereus FRI-35	1396	Bacteria	Firmicutes	Bacilli	Bacillales	Bacillaceae	Bacillus	Bacillus cereus
GCF_000635895.2	Bacillus cereus strain=A1	1396	Bacteria	Firmicutes	Bacilli	Bacillales	Bacillaceae	Bacillus	Bacillus cereus
GCF_000789315.1	Bacillus cereus strain=03BB87	1396	Bacteria	Firmicutes	Bacilli	Bacillales	Bacillaceae	Bacillus	Bacillus cereus
GCF_000832385.1	Bacillus cereus D17	1396	Bacteria	Firmicutes	Bacilli	Bacillales	Bacillaceae	Bacillus	Bacillus cereus
GCF_000832405.1	Bacillus cereus 03BB102 [redundant no. 2]	1396	Bacteria	Firmicutes	Bacilli	Bacillales	Bacillaceae	Bacillus	Bacillus cereus
GCF_000832525.1	Bacillus cereus strain=FM1	1396	Bacteria	Firmicutes	Bacilli	Bacillales	Bacillaceae	Bacillus	Bacillus cereus
GCF_000832765.1	Bacillus cereus strain=3a	1396	Bacteria	Firmicutes	Bacilli	Bacillales	Bacillaceae	Bacillus	Bacillus cereus
GCF_000832805.1	Bacillus cereus G9241	1396	Bacteria	Firmicutes	Bacilli	Bacillales	Bacillaceae	Bacillus	Bacillus cereus
GCF_000832845.1	Bacillus cereus ATCC 4342	1396	Bacteria	Firmicutes	Bacilli	Bacillales	Bacillaceae	Bacillus	Bacillus cereus
GCF_000832865.1	Bacillus cereus 03BB108	1396	Bacteria	Firmicutes	Bacilli	Bacillales	Bacillaceae	Bacillus	Bacillus cereus
GCF_000833045.1	Bacillus cereus E33L [redundant no. 2]	1396	Bacteria	Firmicutes	Bacilli	Bacillales	Bacillaceae	Bacillus	Bacillus cereus
GCF_000835185.1	Bacillus cereus strain=S2-8	1396	Bacteria	Firmicutes	Bacilli	Bacillales	Bacillaceae	Bacillus	Bacillus cereus
GCF_000978375.1	Bacillus cereus strain=FORC_005	1396	Bacteria	Firmicutes	Bacilli	Bacillales	Bacillaceae	Bacillus	Bacillus cereus
GCF_001277915.1	Bacillus cereus strain=NJ-W	1396	Bacteria	Firmicutes	Bacilli	Bacillales	Bacillaceae	Bacillus	Bacillus cereus
GCF_001518875.1	Bacillus cereus strain=FORC_013	1396	Bacteria	Firmicutes	Bacilli	Bacillales	Bacillaceae	Bacillus	Bacillus cereus
GCF_001635915.1	Bacillus cereus strain=CMCC P0021	1396	Bacteria	Firmicutes	Bacilli	Bacillales	Bacillaceae	Bacillus	Bacillus cereus
GCF_001635955.1	Bacillus cereus strain=CMCC P0011	1396	Bacteria	Firmicutes	Bacilli	Bacillales	Bacillaceae	Bacillus	Bacillus cereus
GCF_001635995.1	Bacillus cereus strain=HN001	1396	Bacteria	Firmicutes	Bacilli	Bacillales	Bacillaceae	Bacillus	Bacillus cereus
GCF_001721145.1	Bacillus cereus strain=FORC_024	1396	Bacteria	Firmicutes	Bacilli	Bacillales	Bacillaceae	Bacillus	Bacillus cereus
GCF_000009825.1	Bacillus clausii KSM-K16	79880	Bacteria	Firmicutes	Bacilli	Bacillales	Bacillaceae	Bacillus	Bacillus clausii
GCF_000737305.2	Bacillus clausii strain=ENTPro	79880	Bacteria	Firmicutes	Bacilli	Bacillales	Bacillaceae	Bacillus	Bacillus clausii
GCF_000169195.2	Bacillus coagulans 36D1	1398	Bacteria	Firmicutes	Bacilli	Bacillales	Bacillaceae	Bacillus	Bacillus coagulans
GCF_000217835.1	Bacillus coagulans 2-6	1398	Bacteria	Firmicutes	Bacilli	Bacillales	Bacillaceae	Bacillus	Bacillus coagulans
GCF_000832905.1	Bacillus coagulans DSM 1 = ATCC 7050	1398	Bacteria	Firmicutes	Bacilli	Bacillales	Bacillaceae	Bacillus	Bacillus coagulans
GCF_000876545.1	Bacillus coagulans strain=HM-08	1398	Bacteria	Firmicutes	Bacilli	Bacillales	Bacillaceae	Bacillus	Bacillus coagulans
GCF_001039495.1	Bacillus coagulans strain=S-lac	1398	Bacteria	Firmicutes	Bacilli	Bacillales	Bacillaceae	Bacillus	Bacillus coagulans
GCF_000017425.1	Bacillus cytotoxicus NVH 391-98	580165	Bacteria	Firmicutes	Bacilli	Bacillales	Bacillaceae	Bacillus	Bacillus cytotoxicus
GCF_000972245.3	Bacillus endophyticus strain=Hbe603	135735	Bacteria	Firmicutes	Bacilli	Bacillales	Bacillaceae	Bacillus	Bacillus endophyticus
GCF_001719185.1	Bacillus gibsonii strain=FJAT-10019	79881	Bacteria	Firmicutes	Bacilli	Bacillales	Bacillaceae	Bacillus	Bacillus gibsonii
GCF_900093775.1	Bacillus glycinifermentans	1664069	Bacteria	Firmicutes	Bacilli	Bacillales	Bacillaceae	Bacillus	Bacillus glycinifermentans
GCF_000011145.1	Bacillus halodurans C-125	86665	Bacteria	Firmicutes	Bacilli	Bacillales	Bacillaceae	Bacillus	Bacillus halodurans
GCF_000473245.1	Bacillus infantis NRRL B-14911	324767	Bacteria	Firmicutes	Bacilli	Bacillales	Bacillaceae	Bacillus	Bacillus infantis
GCF_000706725.1	Bacillus lehensis G1	300825	Bacteria	Firmicutes	Bacilli	Bacillales	Bacillaceae	Bacillus	Bacillus lehensis
GCF_000008425.1	Bacillus licheniformis DSM 13 = ATCC 14580	1402	Bacteria	Firmicutes	Bacilli	Bacillales	Bacillaceae	Bacillus	Bacillus licheniformis
GCF_000011645.1	Bacillus licheniformis DSM 13 = ATCC 14580 [redundant no. 2]	1402	Bacteria	Firmicutes	Bacilli	Bacillales	Bacillaceae	Bacillus	Bacillus licheniformis
GCF_001596055.1	Bacillus licheniformis strain=HRBL-15TDI7	1402	Bacteria	Firmicutes	Bacilli	Bacillales	Bacillaceae	Bacillus	Bacillus licheniformis
GCF_000025805.1	Bacillus megaterium DSM 319	1404	Bacteria	Firmicutes	Bacilli	Bacillales	Bacillaceae	Bacillus	Bacillus megaterium
GCF_000025825.1	Bacillus megaterium QM B1551	1404	Bacteria	Firmicutes	Bacilli	Bacillales	Bacillaceae	Bacillus	Bacillus megaterium
GCF_000225265.1	Bacillus megaterium WSH-002	1404	Bacteria	Firmicutes	Bacilli	Bacillales	Bacillaceae	Bacillus	Bacillus megaterium
GCF_000832985.1	Bacillus megaterium NBRC 15308 = ATCC 14581	1404	Bacteria	Firmicutes	Bacilli	Bacillales	Bacillaceae	Bacillus	Bacillus megaterium
GCF_001050455.1	Bacillus megaterium Q3	1404	Bacteria	Firmicutes	Bacilli	Bacillales	Bacillaceae	Bacillus	Bacillus megaterium
GCF_000724485.1	Bacillus methanolicus MGA3	1471	Bacteria	Firmicutes	Bacilli	Bacillales	Bacillaceae	Bacillus	Bacillus methanolicus
GCF_001645685.2	Bacillus muralis strain=G25-68	264697	Bacteria	Firmicutes	Bacilli	Bacillales	Bacillaceae	Bacillus	Bacillus muralis
GCF_000742855.1	Bacillus mycoides strain=219298	1405	Bacteria	Firmicutes	Bacilli	Bacillales	Bacillaceae	Bacillus	Bacillus mycoides
GCF_000832605.1	Bacillus mycoides strain=ATCC 6462	1405	Bacteria	Firmicutes	Bacilli	Bacillales	Bacillaceae	Bacillus	Bacillus mycoides
GCF_000294775.2	Bacillus oceanisediminis 2691	665099	Bacteria	Firmicutes	Bacilli	Bacillales	Bacillaceae	Bacillus	Bacillus oceanisediminis
GCF_000408885.1	Bacillus paralicheniformis ATCC 9945a	1648923	Bacteria	Firmicutes	Bacilli	Bacillales	Bacillaceae	Bacillus	Bacillus paralicheniformis
GCF_000876525.1	Bacillus paralicheniformis strain=BL-09	1648923	Bacteria	Firmicutes	Bacilli	Bacillales	Bacillaceae	Bacillus	Bacillus paralicheniformis
GCF_000005825.2	Bacillus pseudofirmus OF4	79885	Bacteria	Firmicutes	Bacilli	Bacillales	Bacillaceae	Bacillus	Bacillus pseudofirmus
GCF_000017885.4	Bacillus pumilus SAFR-032	1408	Bacteria	Firmicutes	Bacilli	Bacillales	Bacillaceae	Bacillus	Bacillus pumilus
GCF_000590455.1	Bacillus pumilus strain=B6033	1408	Bacteria	Firmicutes	Bacilli	Bacillales	Bacillaceae	Bacillus	Bacillus pumilus
GCF_000972685.1	Bacillus pumilus strain=W3	1408	Bacteria	Firmicutes	Bacilli	Bacillales	Bacillaceae	Bacillus	Bacillus pumilus
GCF_001191605.1	Bacillus pumilus strain=GR-8	1408	Bacteria	Firmicutes	Bacilli	Bacillales	Bacillaceae	Bacillus	Bacillus pumilus
GCF_001431145.1	Bacillus pumilus strain=NJ-M2	1408	Bacteria	Firmicutes	Bacilli	Bacillales	Bacillaceae	Bacillus	Bacillus pumilus
GCF_001431785.1	Bacillus pumilus strain=NJ-V2	1408	Bacteria	Firmicutes	Bacilli	Bacillales	Bacillaceae	Bacillus	Bacillus pumilus
GCF_001548215.1	Bacillus pumilus strain=TUAT1	1408	Bacteria	Firmicutes	Bacilli	Bacillales	Bacillaceae	Bacillus	Bacillus pumilus
GCF_001578165.1	Bacillus pumilus strain=SH-B11	1408	Bacteria	Firmicutes	Bacilli	Bacillales	Bacillaceae	Bacillus	Bacillus pumilus
GCF_001578205.1	Bacillus pumilus strain=SH-B9	1408	Bacteria	Firmicutes	Bacilli	Bacillales	Bacillaceae	Bacillus	Bacillus pumilus
GCF_001700735.1	Bacillus pumilus strain=NJ-V	1408	Bacteria	Firmicutes	Bacilli	Bacillales	Bacillaceae	Bacillus	Bacillus pumilus
GCF_001704975.1	Bacillus pumilus strain=PDSLzg-1	1408	Bacteria	Firmicutes	Bacilli	Bacillales	Bacillaceae	Bacillus	Bacillus pumilus
GCF_000093085.1	[Bacillus] selenitireducens MLS10	85683	Bacteria	Firmicutes	Bacilli	Bacillales	Sporolactobacillaceae	-	[Bacillus] selenitireducens
GCF_001578185.1	Bacillus simplex SH-B26	1478	Bacteria	Firmicutes	Bacilli	Bacillales	Bacillaceae	Bacillus	Bacillus simplex
GCF_001050115.1	Bacillus smithii strain=DSM 4216	1479	Bacteria	Firmicutes	Bacilli	Bacillales	Bacillaceae	Bacillus	Bacillus smithii
GCF_000952895.1	Bacillus sp.	1409	Bacteria	Firmicutes	Bacilli	Bacillales	Bacillaceae	Bacillus	Bacillus sp.
GCF_000242895.2	Bacillus sp. 1NLA3E	666686	Bacteria	Firmicutes	Bacilli	Bacillales	Bacillaceae	Bacillus	Bacillus sp. 1NLA3E
GCF_000827045.1	Bacillus sp. BH072	1570330	Bacteria	Firmicutes	Bacilli	Bacillales	Bacillaceae	Bacillus	Bacillus sp. BH072
GCF_001719225.1	Bacillus sp. FJAT-14266	1837130	Bacteria	Firmicutes	Bacilli	Bacillales	Bacillaceae	Bacillus	Bacillus sp. FJAT-14266
GCF_001648135.1	Bacillus sp. IHB B 7164	1827146	Bacteria	Firmicutes	Bacilli	Bacillales	Bacillaceae	Bacillus	Bacillus sp. IHB B 7164
GCF_000259365.1	Bacillus sp. JS	1127744	Bacteria	Firmicutes	Bacilli	Bacillales	Bacillaceae	Bacillus	Bacillus sp. JS
GCF_000978495.1	Bacillus sp. LM 4-2	1628753	Bacteria	Firmicutes	Bacilli	Bacillales	Bacillaceae	Bacillus	Bacillus sp. LM 4-2
GCF_000829195.1	Bacillus sp. OxB-1	98228	Bacteria	Firmicutes	Bacilli	Bacillales	Bacillaceae	Bacillus	Bacillus sp. OxB-1
GCF_000815145.1	Bacillus sp. Pc3	1446792	Bacteria	Firmicutes	Bacilli	Bacillales	Bacillaceae	Bacillus	Bacillus sp. Pc3
GCF_001553895.1	Bacillus sp. SDLI1	1774743	Bacteria	Firmicutes	Bacilli	Bacillales	Bacillaceae	Bacillus	Bacillus sp. SDLI1
GCF_000800825.1	Bacillus sp. WP8	756828	Bacteria	Firmicutes	Bacilli	Bacillales	Bacillaceae	Bacillus	Bacillus sp. WP8
GCF_000747345.1	Bacillus sp. X1(2014)	1565991	Bacteria	Firmicutes	Bacilli	Bacillales	Bacillaceae	Bacillus	Bacillus sp. X1(2014)
GCF_000877815.1	Bacillus sp. YP1	1574141	Bacteria	Firmicutes	Bacilli	Bacillales	Bacillaceae	Bacillus	Bacillus sp. YP1
GCF_000009045.1	Bacillus subtilis subsp. subtilis str. 168	1423	Bacteria	Firmicutes	Bacilli	Bacillales	Bacillaceae	Bacillus	Bacillus subtilis
GCF_000146565.1	Bacillus subtilis subsp. spizizenii str. W23	1423	Bacteria	Firmicutes	Bacilli	Bacillales	Bacillaceae	Bacillus	Bacillus subtilis
GCF_000186745.1	Bacillus subtilis BSn5	1423	Bacteria	Firmicutes	Bacilli	Bacillales	Bacillaceae	Bacillus	Bacillus subtilis
GCF_000209795.2	Bacillus subtilis subsp. natto BEST195	1423	Bacteria	Firmicutes	Bacilli	Bacillales	Bacillaceae	Bacillus	Bacillus subtilis
GCF_000227465.1	Bacillus subtilis subsp. spizizenii TU-B-10	1423	Bacteria	Firmicutes	Bacilli	Bacillales	Bacillaceae	Bacillus	Bacillus subtilis
GCF_000227485.1	Bacillus subtilis subsp. subtilis str. RO-NN-1	1423	Bacteria	Firmicutes	Bacilli	Bacillales	Bacillaceae	Bacillus	Bacillus subtilis
GCF_000293765.1	Bacillus subtilis QB928	1423	Bacteria	Firmicutes	Bacilli	Bacillales	Bacillaceae	Bacillus	Bacillus subtilis
GCF_000321395.1	Bacillus subtilis subsp. subtilis str. BSP1	1423	Bacteria	Firmicutes	Bacilli	Bacillales	Bacillaceae	Bacillus	Bacillus subtilis
GCF_000338735.1	Bacillus subtilis XF-1	1423	Bacteria	Firmicutes	Bacilli	Bacillales	Bacillaceae	Bacillus	Bacillus subtilis
GCF_000344745.1	Bacillus subtilis subsp. subtilis 6051-HGW	1423	Bacteria	Firmicutes	Bacilli	Bacillales	Bacillaceae	Bacillus	Bacillus subtilis
GCF_000349795.1	Bacillus subtilis subsp. subtilis str. BAB-1	1423	Bacteria	Firmicutes	Bacilli	Bacillales	Bacillaceae	Bacillus	Bacillus subtilis
GCF_000497485.1	Bacillus subtilis PY79	1423	Bacteria	Firmicutes	Bacilli	Bacillales	Bacillaceae	Bacillus	Bacillus subtilis
GCF_000523045.1	Bacillus subtilis BEST7003	1423	Bacteria	Firmicutes	Bacilli	Bacillales	Bacillaceae	Bacillus	Bacillus subtilis
GCF_000699465.1	Bacillus subtilis subsp. subtilis str. JH642 substr. AG174	1423	Bacteria	Firmicutes	Bacilli	Bacillales	Bacillaceae	Bacillus	Bacillus subtilis
GCF_000699525.1	Bacillus subtilis subsp. subtilis str. AG1839	1423	Bacteria	Firmicutes	Bacilli	Bacillales	Bacillaceae	Bacillus	Bacillus subtilis
GCF_000706705.1	Bacillus subtilis subsp. subtilis str. OH 131.1	1423	Bacteria	Firmicutes	Bacilli	Bacillales	Bacillaceae	Bacillus	Bacillus subtilis
GCF_000737405.1	Bacillus subtilis TO-A	1423	Bacteria	Firmicutes	Bacilli	Bacillales	Bacillaceae	Bacillus	Bacillus subtilis
GCF_000772125.1	Bacillus subtilis strain=ATCC 13952	1423	Bacteria	Firmicutes	Bacilli	Bacillales	Bacillaceae	Bacillus	Bacillus subtilis
GCF_000772165.1	Bacillus subtilis strain=ATCC 19217	1423	Bacteria	Firmicutes	Bacilli	Bacillales	Bacillaceae	Bacillus	Bacillus subtilis
GCF_000772205.1	Bacillus subtilis strain=Bs-916	1423	Bacteria	Firmicutes	Bacilli	Bacillales	Bacillaceae	Bacillus	Bacillus subtilis
GCF_000782835.1	Bacillus subtilis strain=SG6	1423	Bacteria	Firmicutes	Bacilli	Bacillales	Bacillaceae	Bacillus	Bacillus subtilis
GCF_000789275.1	Bacillus subtilis subsp. subtilis str. 168 [redundant no. 2]	1423	Bacteria	Firmicutes	Bacilli	Bacillales	Bacillaceae	Bacillus	Bacillus subtilis
GCF_000789295.1	Bacillus subtilis	1423	Bacteria	Firmicutes	Bacilli	Bacillales	Bacillaceae	Bacillus	Bacillus subtilis
GCF_000816805.1	Bacillus subtilis subsp. spizizenii strain=NRS 231	1423	Bacteria	Firmicutes	Bacilli	Bacillales	Bacillaceae	Bacillus	Bacillus subtilis
GCF_000827065.1	Bacillus subtilis subsp. subtilis	1423	Bacteria	Firmicutes	Bacilli	Bacillales	Bacillaceae	Bacillus	Bacillus subtilis
GCF_000953615.1	Bacillus subtilis strain=BS49	1423	Bacteria	Firmicutes	Bacilli	Bacillales	Bacillaceae	Bacillus	Bacillus subtilis
GCF_000959025.1	Bacillus subtilis strain=T30	1423	Bacteria	Firmicutes	Bacilli	Bacillales	Bacillaceae	Bacillus	Bacillus subtilis
GCF_000971925.1	Bacillus subtilis KCTC 1028	1423	Bacteria	Firmicutes	Bacilli	Bacillales	Bacillaceae	Bacillus	Bacillus subtilis
GCF_000973605.1	Bacillus subtilis HJ5	1423	Bacteria	Firmicutes	Bacilli	Bacillales	Bacillaceae	Bacillus	Bacillus subtilis
GCF_001015095.1	Bacillus subtilis strain=UD1022	1423	Bacteria	Firmicutes	Bacilli	Bacillales	Bacillaceae	Bacillus	Bacillus subtilis
GCF_001037985.1	Bacillus subtilis strain=TO-A JPC	1423	Bacteria	Firmicutes	Bacilli	Bacillales	Bacillaceae	Bacillus	Bacillus subtilis
GCF_001465815.1	Bacillus subtilis subsp. subtilis strain=BSD-2	1423	Bacteria	Firmicutes	Bacilli	Bacillales	Bacillaceae	Bacillus	Bacillus subtilis
GCF_001534785.1	Bacillus subtilis subsp. inaquosorum strain=DE111	1423	Bacteria	Firmicutes	Bacilli	Bacillales	Bacillaceae	Bacillus	Bacillus subtilis
GCF_001541905.1	Bacillus subtilis subsp. subtilis strain=CU1050	1423	Bacteria	Firmicutes	Bacilli	Bacillales	Bacillaceae	Bacillus	Bacillus subtilis
GCF_001565875.1	Bacillus subtilis subsp. natto strain=CGMCC 2108	1423	Bacteria	Firmicutes	Bacilli	Bacillales	Bacillaceae	Bacillus	Bacillus subtilis
GCF_001596535.1	Bacillus subtilis subsp. subtilis strain=D12-5	1423	Bacteria	Firmicutes	Bacilli	Bacillales	Bacillaceae	Bacillus	Bacillus subtilis
GCF_001597265.1	Bacillus subtilis subsp. globigii strain=ATCC 49760	1423	Bacteria	Firmicutes	Bacilli	Bacillales	Bacillaceae	Bacillus	Bacillus subtilis
GCF_001604995.1	Bacillus subtilis strain=SZMC 6179J	1423	Bacteria	Firmicutes	Bacilli	Bacillales	Bacillaceae	Bacillus	Bacillus subtilis
GCF_001660525.1	Bacillus subtilis subsp. subtilis strain=delta6	1423	Bacteria	Firmicutes	Bacilli	Bacillales	Bacillaceae	Bacillus	Bacillus subtilis
GCF_001697265.1	Bacillus subtilis subsp. subtilis strain=KCTC 3135	1423	Bacteria	Firmicutes	Bacilli	Bacillales	Bacillaceae	Bacillus	Bacillus subtilis
GCF_001703495.1	Bacillus subtilis subsp. subtilis strain=168G	1423	Bacteria	Firmicutes	Bacilli	Bacillales	Bacillaceae	Bacillus	Bacillus subtilis
GCF_001704095.1	Bacillus subtilis strain=HJ0-6	1423	Bacteria	Firmicutes	Bacilli	Bacillales	Bacillaceae	Bacillus	Bacillus subtilis
GCF_001720505.1	Bacillus subtilis strain=BS16045	1423	Bacteria	Firmicutes	Bacilli	Bacillales	Bacillaceae	Bacillus	Bacillus subtilis
GCF_000008505.1	[Bacillus thuringiensis] serovar konkukian str. 97-27	1428	Bacteria	Firmicutes	Bacilli	Bacillales	Bacillaceae	Bacillus	Bacillus thuringiensis
GCF_000015065.1	Bacillus thuringiensis str. Al Hakam	1428	Bacteria	Firmicutes	Bacilli	Bacillales	Bacillaceae	Bacillus	Bacillus thuringiensis
GCF_000092165.1	Bacillus thuringiensis BMB171	1428	Bacteria	Firmicutes	Bacilli	Bacillales	Bacillaceae	Bacillus	Bacillus thuringiensis
GCF_000190515.1	Bacillus thuringiensis serovar finitimus YBT-020	1428	Bacteria	Firmicutes	Bacilli	Bacillales	Bacillaceae	Bacillus	Bacillus thuringiensis
GCF_000193355.1	Bacillus thuringiensis serovar chinensis CT-43	1428	Bacteria	Firmicutes	Bacilli	Bacillales	Bacillaceae	Bacillus	Bacillus thuringiensis
GCF_000292455.1	Bacillus thuringiensis HD-771	1428	Bacteria	Firmicutes	Bacilli	Bacillales	Bacillaceae	Bacillus	Bacillus thuringiensis
GCF_000292705.1	Bacillus thuringiensis HD-789	1428	Bacteria	Firmicutes	Bacilli	Bacillales	Bacillaceae	Bacillus	Bacillus thuringiensis
GCF_000300475.1	Bacillus thuringiensis MC28	1428	Bacteria	Firmicutes	Bacilli	Bacillales	Bacillaceae	Bacillus	Bacillus thuringiensis
GCF_000306745.1	Bacillus thuringiensis Bt407	1428	Bacteria	Firmicutes	Bacilli	Bacillales	Bacillaceae	Bacillus	Bacillus thuringiensis
GCF_000338755.1	Bacillus thuringiensis serovar kurstaki str. HD73	1428	Bacteria	Firmicutes	Bacilli	Bacillales	Bacillaceae	Bacillus	Bacillus thuringiensis
GCF_000341665.1	Bacillus thuringiensis serovar thuringiensis str. IS5056	1428	Bacteria	Firmicutes	Bacilli	Bacillales	Bacillaceae	Bacillus	Bacillus thuringiensis
GCF_000497525.1	Bacillus thuringiensis YBT-1518	1428	Bacteria	Firmicutes	Bacilli	Bacillales	Bacillaceae	Bacillus	Bacillus thuringiensis
GCF_000688795.1	Bacillus thuringiensis serovar kurstaki str. YBT-1520	1428	Bacteria	Firmicutes	Bacilli	Bacillales	Bacillaceae	Bacillus	Bacillus thuringiensis
GCF_000717535.1	Bacillus thuringiensis serovar kurstaki str. HD-1	1428	Bacteria	Firmicutes	Bacilli	Bacillales	Bacillaceae	Bacillus	Bacillus thuringiensis
GCF_000747545.1	Bacillus thuringiensis serovar kurstaki str. YBT-1520 [redundant no. 2]	1428	Bacteria	Firmicutes	Bacilli	Bacillales	Bacillaceae	Bacillus	Bacillus thuringiensis
GCF_000803665.1	Bacillus thuringiensis serovar galleriae strain=4G5	1428	Bacteria	Firmicutes	Bacilli	Bacillales	Bacillaceae	Bacillus	Bacillus thuringiensis
GCF_000832485.1	Bacillus thuringiensis strain=HD1011	1428	Bacteria	Firmicutes	Bacilli	Bacillales	Bacillaceae	Bacillus	Bacillus thuringiensis
GCF_000832825.1	Bacillus thuringiensis strain=HD571	1428	Bacteria	Firmicutes	Bacilli	Bacillales	Bacillaceae	Bacillus	Bacillus thuringiensis
GCF_000832885.1	Bacillus thuringiensis str. Al Hakam [redundant no. 2]	1428	Bacteria	Firmicutes	Bacilli	Bacillales	Bacillaceae	Bacillus	Bacillus thuringiensis
GCF_000832925.1	Bacillus thuringiensis strain=HD682	1428	Bacteria	Firmicutes	Bacilli	Bacillales	Bacillaceae	Bacillus	Bacillus thuringiensis
GCF_000833085.1	Bacillus thuringiensis strain=97-27	1428	Bacteria	Firmicutes	Bacilli	Bacillales	Bacillaceae	Bacillus	Bacillus thuringiensis
GCF_000835025.1	Bacillus thuringiensis HD1002 strain=HD1002	1428	Bacteria	Firmicutes	Bacilli	Bacillales	Bacillaceae	Bacillus	Bacillus thuringiensis
GCF_000940785.1	Bacillus thuringiensis serovar morrisoni strain=serovar morrisoni BGSC 4AA1	1428	Bacteria	Firmicutes	Bacilli	Bacillales	Bacillaceae	Bacillus	Bacillus thuringiensis
GCF_001017635.1	Bacillus thuringiensis strain=YC-10	1428	Bacteria	Firmicutes	Bacilli	Bacillales	Bacillaceae	Bacillus	Bacillus thuringiensis
GCF_001182785.1	Bacillus thuringiensis strain=HS18-1	1428	Bacteria	Firmicutes	Bacilli	Bacillales	Bacillaceae	Bacillus	Bacillus thuringiensis
GCF_001183785.1	Bacillus thuringiensis serovar indiana strain=HD521	1428	Bacteria	Firmicutes	Bacilli	Bacillales	Bacillaceae	Bacillus	Bacillus thuringiensis
GCF_001420855.1	Bacillus thuringiensis strain=YWC2-8	1428	Bacteria	Firmicutes	Bacilli	Bacillales	Bacillaceae	Bacillus	Bacillus thuringiensis
GCF_001455345.1	Bacillus thuringiensis strain=CTC	1428	Bacteria	Firmicutes	Bacilli	Bacillales	Bacillaceae	Bacillus	Bacillus thuringiensis
GCF_001548175.1	Bacillus thuringiensis serovar tolworthi	1428	Bacteria	Firmicutes	Bacilli	Bacillales	Bacillaceae	Bacillus	Bacillus thuringiensis
GCF_001595725.1	Bacillus thuringiensis strain=Bt185	1428	Bacteria	Firmicutes	Bacilli	Bacillales	Bacillaceae	Bacillus	Bacillus thuringiensis
GCF_001598095.1	Bacillus thuringiensis strain=HD12	1428	Bacteria	Firmicutes	Bacilli	Bacillales	Bacillaceae	Bacillus	Bacillus thuringiensis
GCF_001618665.1	Bacillus thuringiensis strain=Bc601	1428	Bacteria	Firmicutes	Bacilli	Bacillales	Bacillaceae	Bacillus	Bacillus thuringiensis
GCF_001640965.1	Bacillus thuringiensis serovar alesti strain=BGSC 4C1	1428	Bacteria	Firmicutes	Bacilli	Bacillales	Bacillaceae	Bacillus	Bacillus thuringiensis
GCF_001685565.1	Bacillus thuringiensis strain=MYBT18246	1428	Bacteria	Firmicutes	Bacilli	Bacillales	Bacillaceae	Bacillus	Bacillus thuringiensis
GCF_001692675.1	Bacillus thuringiensis strain=KNU-07	1428	Bacteria	Firmicutes	Bacilli	Bacillales	Bacillaceae	Bacillus	Bacillus thuringiensis
GCF_000496285.1	Bacillus toyonensis BCT-7112	155322	Bacteria	Firmicutes	Bacilli	Bacillales	Bacillaceae	Bacillus	Bacillus toyonensis
GCF_000015785.1	Bacillus velezensis FZB42	492670	Bacteria	Firmicutes	Bacilli	Bacillales	Bacillaceae	Bacillus	Bacillus velezensis
GCF_000283695.1	Bacillus velezensis CAU B946	492670	Bacteria	Firmicutes	Bacilli	Bacillales	Bacillaceae	Bacillus	Bacillus velezensis
GCF_000284395.1	Bacillus velezensis YAU B9601-Y2	492670	Bacteria	Firmicutes	Bacilli	Bacillales	Bacillaceae	Bacillus	Bacillus velezensis
GCF_000319475.1	Bacillus velezensis AS43.3	492670	Bacteria	Firmicutes	Bacilli	Bacillales	Bacillaceae	Bacillus	Bacillus velezensis
GCF_000341875.1	Bacillus velezensis UCMB5036	492670	Bacteria	Firmicutes	Bacilli	Bacillales	Bacillaceae	Bacillus	Bacillus velezensis
GCF_000455565.1	Bacillus velezensis UCMB5033	492670	Bacteria	Firmicutes	Bacilli	Bacillales	Bacillaceae	Bacillus	Bacillus velezensis
GCF_000455585.1	Bacillus velezensis UCMB5113	492670	Bacteria	Firmicutes	Bacilli	Bacillales	Bacillaceae	Bacillus	Bacillus velezensis
GCF_000493375.1	Bacillus velezensis NAU-B3	492670	Bacteria	Firmicutes	Bacilli	Bacillales	Bacillaceae	Bacillus	Bacillus velezensis
GCF_000583065.1	Bacillus velezensis TrigoCor1448	492670	Bacteria	Firmicutes	Bacilli	Bacillales	Bacillaceae	Bacillus	Bacillus velezensis
GCF_000685725.1	Bacillus velezensis SQR9	492670	Bacteria	Firmicutes	Bacilli	Bacillales	Bacillaceae	Bacillus	Bacillus velezensis
GCF_000769555.1	Bacillus velezensis strain=JS25R	492670	Bacteria	Firmicutes	Bacilli	Bacillales	Bacillaceae	Bacillus	Bacillus velezensis
GCF_000973585.1	Bacillus velezensis NJN-6	492670	Bacteria	Firmicutes	Bacilli	Bacillales	Bacillaceae	Bacillus	Bacillus velezensis
GCF_000987825.1	Bacillus velezensis strain=JJ-D34	492670	Bacteria	Firmicutes	Bacilli	Bacillales	Bacillaceae	Bacillus	Bacillus velezensis
GCF_000988345.1	Bacillus velezensis strain=YJ11-1-4	492670	Bacteria	Firmicutes	Bacilli	Bacillales	Bacillaceae	Bacillus	Bacillus velezensis
GCF_001023595.1	Bacillus velezensis strain=G341	492670	Bacteria	Firmicutes	Bacilli	Bacillales	Bacillaceae	Bacillus	Bacillus velezensis
GCF_001536925.1	Bacillus velezensis strain=B25	492670	Bacteria	Firmicutes	Bacilli	Bacillales	Bacillaceae	Bacillus	Bacillus velezensis
GCF_001593395.2	Bacillus velezensis strain=CC09	492670	Bacteria	Firmicutes	Bacilli	Bacillales	Bacillaceae	Bacillus	Bacillus velezensis
GCF_001685645.1	Bacillus velezensis strain=S3-1	492670	Bacteria	Firmicutes	Bacilli	Bacillales	Bacillaceae	Bacillus	Bacillus velezensis
GCF_001687745.1	Bacillus velezensis strain=LS69	492670	Bacteria	Firmicutes	Bacilli	Bacillales	Bacillaceae	Bacillus	Bacillus velezensis
GCF_001723585.1	Bacillus velezensis strain=M75	492670	Bacteria	Firmicutes	Bacilli	Bacillales	Bacillaceae	Bacillus	Bacillus velezensis
GCF_000018825.1	Bacillus weihenstephanensis KBAB4	86662	Bacteria	Firmicutes	Bacilli	Bacillales	Bacillaceae	Bacillus	Bacillus weihenstephanensis
GCF_000775975.1	Bacillus weihenstephanensis strain=WSBC10204	86662	Bacteria	Firmicutes	Bacilli	Bacillales	Bacillaceae	Bacillus	Bacillus weihenstephanensis
GCF_001443605.1	bacterium L21-Spi-D4	1307839	Bacteria	-	-	-	-	-	bacterium L21-Spi-D4
GCF_000473305.1	Bacteroidales bacterium CF	1400053	Bacteria	Bacteroidetes	Bacteroidia	Bacteroidales	-	-	Bacteroidales bacterium CF
GCF_001318345.1	Bacteroides cellulosilyticus strain=WH2	246787	Bacteria	Bacteroidetes	Bacteroidia	Bacteroidales	Bacteroidaceae	Bacteroides	Bacteroides cellulosilyticus
GCF_001640865.1	Bacteroides dorei CL03T12C01	357276	Bacteria	Bacteroidetes	Bacteroidia	Bacteroidales	Bacteroidaceae	Bacteroides	Bacteroides dorei
GCF_000009925.1	Bacteroides fragilis YCH46	817	Bacteria	Bacteroidetes	Bacteroidia	Bacteroidales	Bacteroidaceae	Bacteroides	Bacteroides fragilis
GCF_000025985.1	Bacteroides fragilis NCTC 9343	817	Bacteria	Bacteroidetes	Bacteroidia	Bacteroidales	Bacteroidaceae	Bacteroides	Bacteroides fragilis
GCF_000210835.1	Bacteroides fragilis 638R	817	Bacteria	Bacteroidetes	Bacteroidia	Bacteroidales	Bacteroidaceae	Bacteroides	Bacteroides fragilis
GCF_000965785.1	Bacteroides fragilis strain=BOB25	817	Bacteria	Bacteroidetes	Bacteroidia	Bacteroidales	Bacteroidaceae	Bacteroides	Bacteroides fragilis
GCF_001286525.1	Bacteroides fragilis	817	Bacteria	Bacteroidetes	Bacteroidia	Bacteroidales	Bacteroidaceae	Bacteroides	Bacteroides fragilis
GCF_001682215.1	Bacteroides fragilis strain=S14	817	Bacteria	Bacteroidetes	Bacteroidia	Bacteroidales	Bacteroidaceae	Bacteroides	Bacteroides fragilis
GCF_000186225.1	Bacteroides helcogenes P 36-108	290053	Bacteria	Bacteroidetes	Bacteroidia	Bacteroidales	Bacteroidaceae	Bacteroides	Bacteroides helcogenes
GCF_001314995.1	Bacteroides ovatus strain=ATCC 8483	28116	Bacteria	Bacteroidetes	Bacteroidia	Bacteroidales	Bacteroidaceae	Bacteroides	Bacteroides ovatus
GCF_000190575.1	Bacteroides salanitronis DSM 18170	376805	Bacteria	Bacteroidetes	Bacteroidia	Bacteroidales	Bacteroidaceae	Bacteroides	Bacteroides salanitronis
GCF_001688725.1	Bacteroides sp. I48	1796613	Bacteria	Bacteroidetes	Bacteroidia	Bacteroidales	Bacteroidaceae	Bacteroides	Bacteroides sp. I48
GCF_000011065.1	Bacteroides thetaiotaomicron VPI-5482	818	Bacteria	Bacteroidetes	Bacteroidia	Bacteroidales	Bacteroidaceae	Bacteroides	Bacteroides thetaiotaomicron
GCF_001314975.1	Bacteroides thetaiotaomicron strain=7330	818	Bacteria	Bacteroidetes	Bacteroidia	Bacteroidales	Bacteroidaceae	Bacteroides	Bacteroides thetaiotaomicron
GCF_000012825.1	Bacteroides vulgatus ATCC 8482	821	Bacteria	Bacteroidetes	Bacteroidia	Bacteroidales	Bacteroidaceae	Bacteroides	Bacteroides vulgatus
GCF_000512915.1	Barnesiella viscericola DSM 18177	397865	Bacteria	Bacteroidetes	Bacteroidia	Bacteroidales	Porphyromonadaceae	Barnesiella	Barnesiella viscericola
GCF_001281405.1	Bartonella ancashensis strain=20.00	1318743	Bacteria	Proteobacteria	Alphaproteobacteria	Rhizobiales	Bartonellaceae	Bartonella	Bartonella ancashensis
GCF_000341355.1	Bartonella australis Aust/NH1	388640	Bacteria	Proteobacteria	Alphaproteobacteria	Rhizobiales	Bartonellaceae	Bartonella	Bartonella australis
GCF_000015445.1	Bartonella bacilliformis KC583	774	Bacteria	Proteobacteria	Alphaproteobacteria	Rhizobiales	Bartonellaceae	Bartonella	Bartonella bacilliformis
GCF_001559035.1	Bartonella bacilliformis "strain=ATCC 35685D-5; KC583"	774	Bacteria	Proteobacteria	Alphaproteobacteria	Rhizobiales	Bartonellaceae	Bartonella	Bartonella bacilliformis
GCF_000253015.1	Bartonella clarridgeiae 73	56426	Bacteria	Proteobacteria	Alphaproteobacteria	Rhizobiales	Bartonellaceae	Bartonella	Bartonella clarridgeiae
GCF_000022725.1	Bartonella grahamii as4aup	33045	Bacteria	Proteobacteria	Alphaproteobacteria	Rhizobiales	Bartonellaceae	Bartonella	Bartonella grahamii
GCF_000046705.1	Bartonella henselae str. Houston-1	38323	Bacteria	Proteobacteria	Alphaproteobacteria	Rhizobiales	Bartonellaceae	Bartonella	Bartonella henselae
GCF_000612765.1	Bartonella henselae strain=BM1374165	38323	Bacteria	Proteobacteria	Alphaproteobacteria	Rhizobiales	Bartonellaceae	Bartonella	Bartonella henselae
GCF_000612965.1	Bartonella henselae strain=BM1374163	38323	Bacteria	Proteobacteria	Alphaproteobacteria	Rhizobiales	Bartonellaceae	Bartonella	Bartonella henselae
GCF_001291465.1	Bartonella henselae strain=MVT02	38323	Bacteria	Proteobacteria	Alphaproteobacteria	Rhizobiales	Bartonellaceae	Bartonella	Bartonella henselae
GCF_000046685.1	Bartonella quintana str. Toulouse	803	Bacteria	Proteobacteria	Alphaproteobacteria	Rhizobiales	Bartonellaceae	Bartonella	Bartonella quintana
GCF_000294715.1	Bartonella quintana RM-11	803	Bacteria	Proteobacteria	Alphaproteobacteria	Rhizobiales	Bartonellaceae	Bartonella	Bartonella quintana
GCF_000196435.1	Bartonella tribocorum CIP 105476	85701	Bacteria	Proteobacteria	Alphaproteobacteria	Rhizobiales	Bartonellaceae	Bartonella	Bartonella tribocorum
GCF_000689355.1	Bartonella tribocorum strain=BM1374166	85701	Bacteria	Proteobacteria	Alphaproteobacteria	Rhizobiales	Bartonellaceae	Bartonella	Bartonella tribocorum
GCF_000341385.1	Bartonella vinsonii subsp. berkhoffii str. Winnie	33047	Bacteria	Proteobacteria	Alphaproteobacteria	Rhizobiales	Bartonellaceae	Bartonella	Bartonella vinsonii
GCF_000743945.1	Basilea psittacipulmonis DSM 24701	1472345	Bacteria	Proteobacteria	Betaproteobacteria	Burkholderiales	Alcaligenaceae	Basilea	Basilea psittacipulmonis
GCF_001547755.1	endosymbiont of Bathymodiolus septemdierum str. Myojin knoll	113267	Bacteria	Proteobacteria	Gammaproteobacteria	-	-	-	Bathymodiolus septemdierum thioautotrophic gill symbiont
GCF_000196175.1	Bdellovibrio bacteriovorus HD100	959	Bacteria	Proteobacteria	Deltaproteobacteria	Bdellovibrionales	Bdellovibrionaceae	Bdellovibrio	Bdellovibrio bacteriovorus
GCF_000317895.1	Bdellovibrio bacteriovorus str. Tiberius	959	Bacteria	Proteobacteria	Deltaproteobacteria	Bdellovibrionales	Bdellovibrionaceae	Bdellovibrio	Bdellovibrio bacteriovorus
GCF_000525675.1	Bdellovibrio bacteriovorus W	959	Bacteria	Proteobacteria	Deltaproteobacteria	Bdellovibrionales	Bdellovibrionaceae	Bdellovibrio	Bdellovibrio bacteriovorus
GCF_000691605.1	Bdellovibrio bacteriovorus strain=109J	959	Bacteria	Proteobacteria	Deltaproteobacteria	Bdellovibrionales	Bdellovibrionaceae	Bdellovibrio	Bdellovibrio bacteriovorus
GCF_000348725.1	Bdellovibrio exovorus JSS	453816	Bacteria	Proteobacteria	Deltaproteobacteria	Bdellovibrionales	Bdellovibrionaceae	Bdellovibrio	Bdellovibrio exovorus
GCF_001305575.2	Beggiatoa leptomitiformis strain=D-402	319938	Bacteria	Proteobacteria	Gammaproteobacteria	Thiotrichales	Thiotrichaceae	Beggiatoa	Beggiatoa leptomitiformis
GCF_000019845.1	Beijerinckia indica subsp. indica ATCC 9039	533	Bacteria	Proteobacteria	Alphaproteobacteria	Rhizobiales	Beijerinckiaceae	Beijerinckia	Beijerinckia indica
GCF_000342265.1	beta proteobacterium CB	543913	Bacteria	Proteobacteria	Betaproteobacteria	-	-	-	beta proteobacterium CB
GCF_000023105.1	Beutenbergia cavernae DSM 12333	84757	Bacteria	Actinobacteria	Actinobacteria	Micrococcales	Beutenbergiaceae	Beutenbergia	Beutenbergia cavernae
GCF_000347595.1	Bibersteinia trehalosi USDA-ARS-USMARC-192	47735	Bacteria	Proteobacteria	Gammaproteobacteria	Pasteurellales	Pasteurellaceae	Bibersteinia	Bibersteinia trehalosi
GCF_000521725.1	Bibersteinia trehalosi USDA-ARS-USMARC-188	47735	Bacteria	Proteobacteria	Gammaproteobacteria	Pasteurellales	Pasteurellaceae	Bibersteinia	Bibersteinia trehalosi
GCF_000521745.1	Bibersteinia trehalosi USDA-ARS-USMARC-189	47735	Bacteria	Proteobacteria	Gammaproteobacteria	Pasteurellales	Pasteurellaceae	Bibersteinia	Bibersteinia trehalosi
GCF_000521765.1	Bibersteinia trehalosi USDA-ARS-USMARC-190	47735	Bacteria	Proteobacteria	Gammaproteobacteria	Pasteurellales	Pasteurellaceae	Bibersteinia	Bibersteinia trehalosi
GCF_001263395.1	Bifidobacterium actinocoloniiforme DSM 22766	638619	Bacteria	Actinobacteria	Actinobacteria	Bifidobacteriales	Bifidobacteriaceae	Bifidobacterium	Bifidobacterium actinocoloniiforme
GCF_000010425.1	Bifidobacterium adolescentis ATCC 15703	1680	Bacteria	Actinobacteria	Actinobacteria	Bifidobacteriales	Bifidobacteriaceae	Bifidobacterium	Bifidobacterium adolescentis
GCF_000737885.1	Bifidobacterium adolescentis strain=22L	1680	Bacteria	Actinobacteria	Actinobacteria	Bifidobacteriales	Bifidobacteriaceae	Bifidobacterium	Bifidobacterium adolescentis
GCF_000817995.1	Bifidobacterium adolescentis strain=BB23	1680	Bacteria	Actinobacteria	Actinobacteria	Bifidobacteriales	Bifidobacteriaceae	Bifidobacterium	Bifidobacterium adolescentis
GCF_000966445.2	Bifidobacterium angulatum strain=GT102	1683	Bacteria	Actinobacteria	Actinobacteria	Bifidobacteriales	Bifidobacteriaceae	Bifidobacterium	Bifidobacterium angulatum
GCF_001025155.1	Bifidobacterium angulatum DSM 20098 = JCM 7096	1683	Bacteria	Actinobacteria	Actinobacteria	Bifidobacteriales	Bifidobacteriaceae	Bifidobacterium	Bifidobacterium angulatum
GCF_000021425.1	Bifidobacterium animalis subsp. lactis AD011	28025	Bacteria	Actinobacteria	Actinobacteria	Bifidobacteriales	Bifidobacteriaceae	Bifidobacterium	Bifidobacterium animalis
GCF_000022705.1	Bifidobacterium animalis subsp. lactis Bl-04	28025	Bacteria	Actinobacteria	Actinobacteria	Bifidobacteriales	Bifidobacteriaceae	Bifidobacterium	Bifidobacterium animalis
GCF_000022965.1	Bifidobacterium animalis subsp. lactis DSM 10140	28025	Bacteria	Actinobacteria	Actinobacteria	Bifidobacteriales	Bifidobacteriaceae	Bifidobacterium	Bifidobacterium animalis
GCF_000025245.1	Bifidobacterium animalis subsp. lactis BB-12	28025	Bacteria	Actinobacteria	Actinobacteria	Bifidobacteriales	Bifidobacteriaceae	Bifidobacterium	Bifidobacterium animalis
GCF_000092765.1	Bifidobacterium animalis subsp. lactis V9	28025	Bacteria	Actinobacteria	Actinobacteria	Bifidobacteriales	Bifidobacteriaceae	Bifidobacterium	Bifidobacterium animalis
GCF_000220885.1	Bifidobacterium animalis subsp. lactis CNCM I-2494	28025	Bacteria	Actinobacteria	Actinobacteria	Bifidobacteriales	Bifidobacteriaceae	Bifidobacterium	Bifidobacterium animalis
GCF_000224965.2	Bifidobacterium animalis subsp. lactis BLC1	28025	Bacteria	Actinobacteria	Actinobacteria	Bifidobacteriales	Bifidobacteriaceae	Bifidobacterium	Bifidobacterium animalis
GCF_000260715.1	Bifidobacterium animalis subsp. animalis ATCC 25527	28025	Bacteria	Actinobacteria	Actinobacteria	Bifidobacteriales	Bifidobacteriaceae	Bifidobacterium	Bifidobacterium animalis
GCF_000277325.1	Bifidobacterium animalis subsp. lactis B420	28025	Bacteria	Actinobacteria	Actinobacteria	Bifidobacteriales	Bifidobacteriaceae	Bifidobacterium	Bifidobacterium animalis
GCF_000277345.1	Bifidobacterium animalis subsp. lactis Bi-07	28025	Bacteria	Actinobacteria	Actinobacteria	Bifidobacteriales	Bifidobacteriaceae	Bifidobacterium	Bifidobacterium animalis
GCF_000414215.1	Bifidobacterium animalis subsp. lactis Bl12	28025	Bacteria	Actinobacteria	Actinobacteria	Bifidobacteriales	Bifidobacteriaceae	Bifidobacterium	Bifidobacterium animalis
GCF_000471945.1	Bifidobacterium animalis subsp. lactis ATCC 27673	28025	Bacteria	Actinobacteria	Actinobacteria	Bifidobacteriales	Bifidobacteriaceae	Bifidobacterium	Bifidobacterium animalis
GCF_000695895.1	Bifidobacterium animalis strain=RH	28025	Bacteria	Actinobacteria	Actinobacteria	Bifidobacteriales	Bifidobacteriaceae	Bifidobacterium	Bifidobacterium animalis
GCF_000816205.1	Bifidobacterium animalis subsp. lactis KLDS2.0603	28025	Bacteria	Actinobacteria	Actinobacteria	Bifidobacteriales	Bifidobacteriaceae	Bifidobacterium	Bifidobacterium animalis
GCF_000817045.1	Bifidobacterium animalis human feces	28025	Bacteria	Actinobacteria	Actinobacteria	Bifidobacteriales	Bifidobacteriaceae	Bifidobacterium	Bifidobacterium animalis
GCF_000818055.1	Bifidobacterium animalis subsp. lactis	28025	Bacteria	Actinobacteria	Actinobacteria	Bifidobacteriales	Bifidobacteriaceae	Bifidobacterium	Bifidobacterium animalis
GCF_001688645.1	Bifidobacterium animalis subsp. animalis	28025	Bacteria	Actinobacteria	Actinobacteria	Bifidobacteriales	Bifidobacteriaceae	Bifidobacterium	Bifidobacterium animalis
GCF_000304215.1	Bifidobacterium asteroides PRL2011	1684	Bacteria	Actinobacteria	Actinobacteria	Bifidobacteriales	Bifidobacteriaceae	Bifidobacterium	Bifidobacterium asteroides
GCF_000164965.1	Bifidobacterium bifidum S17	1681	Bacteria	Actinobacteria	Actinobacteria	Bifidobacteriales	Bifidobacteriaceae	Bifidobacterium	Bifidobacterium bifidum
GCF_000165905.1	Bifidobacterium bifidum PRL2010	1681	Bacteria	Actinobacteria	Actinobacteria	Bifidobacteriales	Bifidobacteriaceae	Bifidobacterium	Bifidobacterium bifidum
GCF_000265095.1	Bifidobacterium bifidum BGN4	1681	Bacteria	Actinobacteria	Actinobacteria	Bifidobacteriales	Bifidobacteriaceae	Bifidobacterium	Bifidobacterium bifidum
GCF_001025135.1	Bifidobacterium bifidum ATCC 29521 = JCM 1255 = DSM 20456	1681	Bacteria	Actinobacteria	Actinobacteria	Bifidobacteriales	Bifidobacteriaceae	Bifidobacterium	Bifidobacterium bifidum
GCF_001281345.1	Bifidobacterium bifidum strain=BF3	1681	Bacteria	Actinobacteria	Actinobacteria	Bifidobacteriales	Bifidobacteriaceae	Bifidobacterium	Bifidobacterium bifidum
GCF_000213865.1	Bifidobacterium breve ACS-071-V-Sch8b	1685	Bacteria	Actinobacteria	Actinobacteria	Bifidobacteriales	Bifidobacteriaceae	Bifidobacterium	Bifidobacterium breve
GCF_000220135.1	Bifidobacterium breve UCC2003	1685	Bacteria	Actinobacteria	Actinobacteria	Bifidobacteriales	Bifidobacteriaceae	Bifidobacterium	Bifidobacterium breve
GCF_000568955.1	Bifidobacterium breve 12L	1685	Bacteria	Actinobacteria	Actinobacteria	Bifidobacteriales	Bifidobacteriaceae	Bifidobacterium	Bifidobacterium breve
GCF_000568975.1	Bifidobacterium breve JCM 7017	1685	Bacteria	Actinobacteria	Actinobacteria	Bifidobacteriales	Bifidobacteriaceae	Bifidobacterium	Bifidobacterium breve
GCF_000569015.1	Bifidobacterium breve JCM 7019	1685	Bacteria	Actinobacteria	Actinobacteria	Bifidobacteriales	Bifidobacteriaceae	Bifidobacterium	Bifidobacterium breve
GCF_000569035.1	Bifidobacterium breve NCFB 2258	1685	Bacteria	Actinobacteria	Actinobacteria	Bifidobacteriales	Bifidobacteriaceae	Bifidobacterium	Bifidobacterium breve
GCF_000569055.1	Bifidobacterium breve 689b	1685	Bacteria	Actinobacteria	Actinobacteria	Bifidobacteriales	Bifidobacteriaceae	Bifidobacterium	Bifidobacterium breve
GCF_000569075.1	Bifidobacterium breve S27	1685	Bacteria	Actinobacteria	Actinobacteria	Bifidobacteriales	Bifidobacteriaceae	Bifidobacterium	Bifidobacterium breve
GCF_001025175.1	Bifidobacterium breve DSM 20213 = JCM 1192	1685	Bacteria	Actinobacteria	Actinobacteria	Bifidobacteriales	Bifidobacteriaceae	Bifidobacterium	Bifidobacterium breve
GCF_001281425.1	Bifidobacterium breve strain=BR3	1685	Bacteria	Actinobacteria	Actinobacteria	Bifidobacteriales	Bifidobacteriaceae	Bifidobacterium	Bifidobacterium breve
GCF_001025195.1	Bifidobacterium catenulatum DSM 16992 = JCM 1194 = LMG 11043	1686	Bacteria	Actinobacteria	Actinobacteria	Bifidobacteriales	Bifidobacteriaceae	Bifidobacterium	Bifidobacterium catenulatum
GCF_000737865.1	Bifidobacterium coryneforme strain=LMG18911	1687	Bacteria	Actinobacteria	Actinobacteria	Bifidobacteriales	Bifidobacteriaceae	Bifidobacterium	Bifidobacterium coryneforme
GCF_000024445.1	Bifidobacterium dentium Bd1	1689	Bacteria	Actinobacteria	Actinobacteria	Bifidobacteriales	Bifidobacteriaceae	Bifidobacterium	Bifidobacterium dentium
GCF_001042595.1	Bifidobacterium dentium JCM 1195 = DSM 20436	1689	Bacteria	Actinobacteria	Actinobacteria	Bifidobacteriales	Bifidobacteriaceae	Bifidobacterium	Bifidobacterium dentium
GCF_000706765.1	Bifidobacterium indicum LMG 11587 = DSM 20214	1691	Bacteria	Actinobacteria	Actinobacteria	Bifidobacteriales	Bifidobacteriaceae	Bifidobacterium	Bifidobacterium indicum
GCF_000800455.1	Bifidobacterium kashiwanohense PV20-2	630129	Bacteria	Actinobacteria	Actinobacteria	Bifidobacteriales	Bifidobacteriaceae	Bifidobacterium	Bifidobacterium kashiwanohense
GCF_001042615.1	Bifidobacterium kashiwanohense JCM 15439 = DSM 21854	630129	Bacteria	Actinobacteria	Actinobacteria	Bifidobacteriales	Bifidobacteriaceae	Bifidobacterium	Bifidobacterium kashiwanohense
GCF_000007525.1	Bifidobacterium longum NCC2705	216816	Bacteria	Actinobacteria	Actinobacteria	Bifidobacteriales	Bifidobacteriaceae	Bifidobacterium	Bifidobacterium longum
GCF_000008945.1	Bifidobacterium longum DJO10A	216816	Bacteria	Actinobacteria	Actinobacteria	Bifidobacteriales	Bifidobacteriaceae	Bifidobacterium	Bifidobacterium longum
GCF_000020425.1	Bifidobacterium longum subsp. infantis ATCC 15697 = JCM 1222 = DSM 20088	216816	Bacteria	Actinobacteria	Actinobacteria	Bifidobacteriales	Bifidobacteriaceae	Bifidobacterium	Bifidobacterium longum
GCF_000092325.1	Bifidobacterium longum subsp. longum JDM301	216816	Bacteria	Actinobacteria	Actinobacteria	Bifidobacteriales	Bifidobacteriaceae	Bifidobacterium	Bifidobacterium longum
GCF_000166315.1	Bifidobacterium longum subsp. longum BBMN68	216816	Bacteria	Actinobacteria	Actinobacteria	Bifidobacteriales	Bifidobacteriaceae	Bifidobacterium	Bifidobacterium longum
GCF_000196555.1	Bifidobacterium longum subsp. longum JCM 1217	216816	Bacteria	Actinobacteria	Actinobacteria	Bifidobacteriales	Bifidobacteriaceae	Bifidobacterium	Bifidobacterium longum
GCF_000196575.1	Bifidobacterium longum subsp. infantis 157F	216816	Bacteria	Actinobacteria	Actinobacteria	Bifidobacteriales	Bifidobacteriaceae	Bifidobacterium	Bifidobacterium longum
GCF_000219455.1	Bifidobacterium longum subsp. longum KACC 91563	216816	Bacteria	Actinobacteria	Actinobacteria	Bifidobacteriales	Bifidobacteriaceae	Bifidobacterium	Bifidobacterium longum
GCF_000269965.1	Bifidobacterium longum subsp. infantis ATCC 15697 = JCM 1222 = DSM 20088 [redundant no. 2]	216816	Bacteria	Actinobacteria	Actinobacteria	Bifidobacteriales	Bifidobacteriaceae	Bifidobacterium	Bifidobacterium longum
GCF_000730205.1	Bifidobacterium longum strain=BXY01	216816	Bacteria	Actinobacteria	Actinobacteria	Bifidobacteriales	Bifidobacteriaceae	Bifidobacterium	Bifidobacterium longum
GCF_000772485.1	Bifidobacterium longum subsp. longum GT15	216816	Bacteria	Actinobacteria	Actinobacteria	Bifidobacteriales	Bifidobacteriaceae	Bifidobacterium	Bifidobacterium longum
GCF_000829295.1	Bifidobacterium longum strain=105-A	216816	Bacteria	Actinobacteria	Actinobacteria	Bifidobacteriales	Bifidobacteriaceae	Bifidobacterium	Bifidobacterium longum
GCF_001281305.1	Bifidobacterium longum subsp. infantis	216816	Bacteria	Actinobacteria	Actinobacteria	Bifidobacteriales	Bifidobacteriaceae	Bifidobacterium	Bifidobacterium longum
GCF_001293145.1	Bifidobacterium longum strain=BG7	216816	Bacteria	Actinobacteria	Actinobacteria	Bifidobacteriales	Bifidobacteriaceae	Bifidobacterium	Bifidobacterium longum
GCF_001446255.1	Bifidobacterium longum subsp. longum strain=NCIMB8809	216816	Bacteria	Actinobacteria	Actinobacteria	Bifidobacteriales	Bifidobacteriaceae	Bifidobacterium	Bifidobacterium longum
GCF_001446275.1	Bifidobacterium longum subsp. longum strain=CCUG30698	216816	Bacteria	Actinobacteria	Actinobacteria	Bifidobacteriales	Bifidobacteriaceae	Bifidobacterium	Bifidobacterium longum
GCF_001719085.1	Bifidobacterium longum strain=35624	216816	Bacteria	Actinobacteria	Actinobacteria	Bifidobacteriales	Bifidobacteriaceae	Bifidobacterium	Bifidobacterium longum
GCF_001725985.1	Bifidobacterium longum subsp. longum	216816	Bacteria	Actinobacteria	Actinobacteria	Bifidobacteriales	Bifidobacteriaceae	Bifidobacterium	Bifidobacterium longum
GCF_001025215.1	Bifidobacterium pseudocatenulatum DSM 20438 = JCM 1200 = LMG 10505	28026	Bacteria	Actinobacteria	Actinobacteria	Bifidobacteriales	Bifidobacteriaceae	Bifidobacterium	Bifidobacterium pseudocatenulatum
GCF_000800475.2	Bifidobacterium pseudolongum PV8-2	1694	Bacteria	Actinobacteria	Actinobacteria	Bifidobacteriales	Bifidobacteriaceae	Bifidobacterium	Bifidobacterium pseudolongum
GCF_001042635.1	Bifidobacterium scardovii JCM 12489 = DSM 13734	158787	Bacteria	Actinobacteria	Actinobacteria	Bifidobacteriales	Bifidobacteriaceae	Bifidobacterium	Bifidobacterium scardovii
GCF_000347695.1	Bifidobacterium thermophilum RBL67	33905	Bacteria	Actinobacteria	Actinobacteria	Bifidobacteriales	Bifidobacteriaceae	Bifidobacterium	Bifidobacterium thermophilum
GCF_001402875.1	Blastochloris viridis strain=ATCC 19567	1079	Bacteria	Proteobacteria	Alphaproteobacteria	Rhizobiales	Hyphomicrobiaceae	Blastochloris	Blastochloris viridis
GCF_001459775.1	Blastochloris viridis	1079	Bacteria	Proteobacteria	Alphaproteobacteria	Rhizobiales	Hyphomicrobiaceae	Blastochloris	Blastochloris viridis
GCF_001548155.2	Blastochloris viridis strain=DSM 133	1079	Bacteria	Proteobacteria	Alphaproteobacteria	Rhizobiales	Hyphomicrobiaceae	Blastochloris	Blastochloris viridis
GCF_000284015.1	Blastococcus saxobsidens DD2	138336	Bacteria	Actinobacteria	Actinobacteria	Geodermatophilales	Geodermatophilaceae	Blastococcus	Blastococcus saxobsidens
GCF_001713435.1	Blastomonas sp. RAC04	1842535	Bacteria	Proteobacteria	Alphaproteobacteria	Sphingomonadales	Sphingomonadaceae	Blastomonas	Blastomonas sp. RAC04
GCF_000236405.1	Blattabacterium sp. (Cryptocercus punctulatus) str. Cpu	164514	Bacteria	Bacteroidetes	Flavobacteriia	Flavobacteriales	Blattabacteriaceae	Blattabacterium	Blattabacterium punctulatus
GCF_000262715.1	Blattabacterium sp. (Blaberus giganteus)	1186051	Bacteria	Bacteroidetes	Flavobacteriia	Flavobacteriales	Blattabacteriaceae	Blattabacterium	Blattabacterium sp. (Blaberus giganteus)
GCF_000334405.1	Blattabacterium sp. (Blatta orientalis) str. Tarazona	367806	Bacteria	Bacteroidetes	Flavobacteriia	Flavobacteriales	Blattabacteriaceae	Blattabacterium	Blattabacterium sp. (Blatta orientalis)
GCF_000022605.2	Blattabacterium sp. (Blattella germanica) str. Bge	624186	Bacteria	Bacteroidetes	Flavobacteriia	Flavobacteriales	Blattabacteriaceae	Blattabacterium	Blattabacterium sp. (Blattella germanica)
GCF_000233435.1	Blattabacterium sp. (Mastotermes darwiniensis) str. MADAR	39768	Bacteria	Bacteroidetes	Flavobacteriia	Flavobacteriales	Blattabacteriaceae	Blattabacterium	Blattabacterium sp. (Mastotermes darwiniensis)
GCF_000471965.1	Blattabacterium sp. (Nauphoeta cinerea)	1316444	Bacteria	Bacteroidetes	Flavobacteriia	Flavobacteriales	Blattabacteriaceae	Blattabacterium	Blattabacterium sp. (Nauphoeta cinerea)
GCF_000348805.1	Blattabacterium sp. (Panesthia angustipennis spadica) str. BPAA	340044	Bacteria	Bacteroidetes	Flavobacteriia	Flavobacteriales	Blattabacteriaceae	Blattabacterium	Blattabacterium sp. (Panesthia angustipennis spadica)
GCF_000093165.1	Blattabacterium sp. (Periplaneta americana) str. BPLAN	367488	Bacteria	Bacteroidetes	Flavobacteriia	Flavobacteriales	Blattabacteriaceae	Blattabacterium	Blattabacterium sp. (Periplaneta americana)
GCF_001689125.1	Blautia sp. YL58	1796616	Bacteria	Firmicutes	Clostridia	Clostridiales	Lachnospiraceae	Blautia	Blautia sp. YL58
GCF_000973545.1	Blochmannia endosymbiont of Camponotus (Colobopsis) obliquus strain=757	1505597	Bacteria	Proteobacteria	Gammaproteobacteria	Enterobacterales	Enterobacteriaceae	Candidatus Blochmannia	Blochmannia endosymbiont of Camponotus (Colobopsis) obliquus
GCF_000973505.1	Blochmannia endosymbiont of Polyrhachis (Hedomyrma) turneri strain=675	1505596	Bacteria	Proteobacteria	Gammaproteobacteria	Enterobacterales	Enterobacteriaceae	Candidatus Blochmannia	Blochmannia endosymbiont of Polyrhachis (Hedomyrma) turneri
GCF_000070465.1	Bordetella avium 197N	521	Bacteria	Proteobacteria	Betaproteobacteria	Burkholderiales	Alcaligenaceae	Bordetella	Bordetella avium
GCF_001676705.1	Bordetella bronchialis strain=AU3182	463025	Bacteria	Proteobacteria	Betaproteobacteria	Burkholderiales	Alcaligenaceae	Bordetella	Bordetella bronchialis
GCF_001676745.1	Bordetella bronchialis strain=AU17976	463025	Bacteria	Proteobacteria	Betaproteobacteria	Burkholderiales	Alcaligenaceae	Bordetella	Bordetella bronchialis
GCF_000195675.1	Bordetella bronchiseptica RB50	518	Bacteria	Proteobacteria	Betaproteobacteria	Burkholderiales	Alcaligenaceae	Bordetella	Bordetella bronchiseptica
GCF_000317955.1	Bordetella bronchiseptica MO149	518	Bacteria	Proteobacteria	Betaproteobacteria	Burkholderiales	Alcaligenaceae	Bordetella	Bordetella bronchiseptica
GCF_000318015.1	Bordetella bronchiseptica 253	518	Bacteria	Proteobacteria	Betaproteobacteria	Burkholderiales	Alcaligenaceae	Bordetella	Bordetella bronchiseptica
GCF_000829175.1	Bordetella bronchiseptica strain=S798	518	Bacteria	Proteobacteria	Betaproteobacteria	Burkholderiales	Alcaligenaceae	Bordetella	Bordetella bronchiseptica
GCF_001704355.1	Bordetella bronchiseptica strain=I328	518	Bacteria	Proteobacteria	Betaproteobacteria	Burkholderiales	Alcaligenaceae	Bordetella	Bordetella bronchiseptica
GCF_001676725.1	Bordetella flabilis	463014	Bacteria	Proteobacteria	Betaproteobacteria	Burkholderiales	Alcaligenaceae	Bordetella	Bordetella flabilis
GCF_001078275.1	Bordetella hinzii strain=F582	103855	Bacteria	Proteobacteria	Betaproteobacteria	Burkholderiales	Alcaligenaceae	Bordetella	Bordetella hinzii
GCF_001078295.1	Bordetella hinzii strain=H568	103855	Bacteria	Proteobacteria	Betaproteobacteria	Burkholderiales	Alcaligenaceae	Bordetella	Bordetella hinzii
GCF_000341465.2	Bordetella holmesii F627	35814	Bacteria	Proteobacteria	Betaproteobacteria	Burkholderiales	Alcaligenaceae	Bordetella	Bordetella holmesii
GCF_000341485.2	Bordetella holmesii H558	35814	Bacteria	Proteobacteria	Betaproteobacteria	Burkholderiales	Alcaligenaceae	Bordetella	Bordetella holmesii
GCF_000612485.1	Bordetella holmesii ATCC 51541	35814	Bacteria	Proteobacteria	Betaproteobacteria	Burkholderiales	Alcaligenaceae	Bordetella	Bordetella holmesii
GCF_000765395.1	Bordetella holmesii 44057	35814	Bacteria	Proteobacteria	Betaproteobacteria	Burkholderiales	Alcaligenaceae	Bordetella	Bordetella holmesii
GCF_001704215.1	Bordetella holmesii strain=H903	35814	Bacteria	Proteobacteria	Betaproteobacteria	Burkholderiales	Alcaligenaceae	Bordetella	Bordetella holmesii
GCF_000195695.1	Bordetella parapertussis 12822	519	Bacteria	Proteobacteria	Betaproteobacteria	Burkholderiales	Alcaligenaceae	Bordetella	Bordetella parapertussis
GCF_000317935.1	Bordetella parapertussis Bpp5	519	Bacteria	Proteobacteria	Betaproteobacteria	Burkholderiales	Alcaligenaceae	Bordetella	Bordetella parapertussis
GCF_001704255.1	Bordetella parapertussis strain=H904	519	Bacteria	Proteobacteria	Betaproteobacteria	Burkholderiales	Alcaligenaceae	Bordetella	Bordetella parapertussis
GCF_000193595.2	Bordetella pertussis B1917	520	Bacteria	Proteobacteria	Betaproteobacteria	Burkholderiales	Alcaligenaceae	Bordetella	Bordetella pertussis
GCF_000195715.1	Bordetella pertussis Tohama I	520	Bacteria	Proteobacteria	Betaproteobacteria	Burkholderiales	Alcaligenaceae	Bordetella	Bordetella pertussis
GCF_000212975.1	Bordetella pertussis CS	520	Bacteria	Proteobacteria	Betaproteobacteria	Burkholderiales	Alcaligenaceae	Bordetella	Bordetella pertussis
GCF_000306945.1	Bordetella pertussis 18323	520	Bacteria	Proteobacteria	Betaproteobacteria	Burkholderiales	Alcaligenaceae	Bordetella	Bordetella pertussis
GCF_000812165.1	Bordetella pertussis 137	520	Bacteria	Proteobacteria	Betaproteobacteria	Burkholderiales	Alcaligenaceae	Bordetella	Bordetella pertussis
GCF_001013565.1	Bordetella pertussis strain=D420	520	Bacteria	Proteobacteria	Betaproteobacteria	Burkholderiales	Alcaligenaceae	Bordetella	Bordetella pertussis
GCF_001307525.1	Bordetella pertussis strain=B3629	520	Bacteria	Proteobacteria	Betaproteobacteria	Burkholderiales	Alcaligenaceae	Bordetella	Bordetella pertussis
GCF_001307565.1	Bordetella pertussis strain=B3621	520	Bacteria	Proteobacteria	Betaproteobacteria	Burkholderiales	Alcaligenaceae	Bordetella	Bordetella pertussis
GCF_001307585.1	Bordetella pertussis strain=B1838	520	Bacteria	Proteobacteria	Betaproteobacteria	Burkholderiales	Alcaligenaceae	Bordetella	Bordetella pertussis
GCF_001307605.1	Bordetella pertussis strain=B1865	520	Bacteria	Proteobacteria	Betaproteobacteria	Burkholderiales	Alcaligenaceae	Bordetella	Bordetella pertussis
GCF_001307625.1	Bordetella pertussis strain=B3405	520	Bacteria	Proteobacteria	Betaproteobacteria	Burkholderiales	Alcaligenaceae	Bordetella	Bordetella pertussis
GCF_001307645.1	Bordetella pertussis strain=B3582	520	Bacteria	Proteobacteria	Betaproteobacteria	Burkholderiales	Alcaligenaceae	Bordetella	Bordetella pertussis
GCF_001307665.1	Bordetella pertussis strain=B3585	520	Bacteria	Proteobacteria	Betaproteobacteria	Burkholderiales	Alcaligenaceae	Bordetella	Bordetella pertussis
GCF_001307685.1	Bordetella pertussis strain=B3640	520	Bacteria	Proteobacteria	Betaproteobacteria	Burkholderiales	Alcaligenaceae	Bordetella	Bordetella pertussis
GCF_001307705.1	Bordetella pertussis strain=B3658	520	Bacteria	Proteobacteria	Betaproteobacteria	Burkholderiales	Alcaligenaceae	Bordetella	Bordetella pertussis
GCF_001307725.1	Bordetella pertussis strain=B3913	520	Bacteria	Proteobacteria	Betaproteobacteria	Burkholderiales	Alcaligenaceae	Bordetella	Bordetella pertussis
GCF_001307745.1	Bordetella pertussis strain=B3921	520	Bacteria	Proteobacteria	Betaproteobacteria	Burkholderiales	Alcaligenaceae	Bordetella	Bordetella pertussis
GCF_001509895.1	Bordetella pertussis H321	520	Bacteria	Proteobacteria	Betaproteobacteria	Burkholderiales	Alcaligenaceae	Bordetella	Bordetella pertussis
GCF_001509915.1	Bordetella pertussis I979	520	Bacteria	Proteobacteria	Betaproteobacteria	Burkholderiales	Alcaligenaceae	Bordetella	Bordetella pertussis
GCF_001605035.1	Bordetella pertussis H374	520	Bacteria	Proteobacteria	Betaproteobacteria	Burkholderiales	Alcaligenaceae	Bordetella	Bordetella pertussis
GCF_001605055.1	Bordetella pertussis H378	520	Bacteria	Proteobacteria	Betaproteobacteria	Burkholderiales	Alcaligenaceae	Bordetella	Bordetella pertussis
GCF_001605075.1	Bordetella pertussis H379	520	Bacteria	Proteobacteria	Betaproteobacteria	Burkholderiales	Alcaligenaceae	Bordetella	Bordetella pertussis
GCF_001605095.1	Bordetella pertussis H380	520	Bacteria	Proteobacteria	Betaproteobacteria	Burkholderiales	Alcaligenaceae	Bordetella	Bordetella pertussis
GCF_001605115.1	Bordetella pertussis H559	520	Bacteria	Proteobacteria	Betaproteobacteria	Burkholderiales	Alcaligenaceae	Bordetella	Bordetella pertussis
GCF_001605135.1	Bordetella pertussis H375	520	Bacteria	Proteobacteria	Betaproteobacteria	Burkholderiales	Alcaligenaceae	Bordetella	Bordetella pertussis
GCF_001605155.1	Bordetella pertussis H627	520	Bacteria	Proteobacteria	Betaproteobacteria	Burkholderiales	Alcaligenaceae	Bordetella	Bordetella pertussis
GCF_001605175.1	Bordetella pertussis H489	520	Bacteria	Proteobacteria	Betaproteobacteria	Burkholderiales	Alcaligenaceae	Bordetella	Bordetella pertussis
GCF_001605195.1	Bordetella pertussis H542	520	Bacteria	Proteobacteria	Betaproteobacteria	Burkholderiales	Alcaligenaceae	Bordetella	Bordetella pertussis
GCF_001605215.1	Bordetella pertussis H561	520	Bacteria	Proteobacteria	Betaproteobacteria	Burkholderiales	Alcaligenaceae	Bordetella	Bordetella pertussis
GCF_001605235.1	Bordetella pertussis H563	520	Bacteria	Proteobacteria	Betaproteobacteria	Burkholderiales	Alcaligenaceae	Bordetella	Bordetella pertussis
GCF_001605255.1	Bordetella pertussis H622	520	Bacteria	Proteobacteria	Betaproteobacteria	Burkholderiales	Alcaligenaceae	Bordetella	Bordetella pertussis
GCF_001605275.1	Bordetella pertussis C393	520	Bacteria	Proteobacteria	Betaproteobacteria	Burkholderiales	Alcaligenaceae	Bordetella	Bordetella pertussis
GCF_001605295.1	Bordetella pertussis E476	520	Bacteria	Proteobacteria	Betaproteobacteria	Burkholderiales	Alcaligenaceae	Bordetella	Bordetella pertussis
GCF_001605345.1	Bordetella pertussis H564	520	Bacteria	Proteobacteria	Betaproteobacteria	Burkholderiales	Alcaligenaceae	Bordetella	Bordetella pertussis
GCF_001605365.1	Bordetella pertussis H788	520	Bacteria	Proteobacteria	Betaproteobacteria	Burkholderiales	Alcaligenaceae	Bordetella	Bordetella pertussis
GCF_001605385.1	Bordetella pertussis I468	520	Bacteria	Proteobacteria	Betaproteobacteria	Burkholderiales	Alcaligenaceae	Bordetella	Bordetella pertussis
GCF_001605405.1	Bordetella pertussis I469	520	Bacteria	Proteobacteria	Betaproteobacteria	Burkholderiales	Alcaligenaceae	Bordetella	Bordetella pertussis
GCF_001605425.1	Bordetella pertussis I472	520	Bacteria	Proteobacteria	Betaproteobacteria	Burkholderiales	Alcaligenaceae	Bordetella	Bordetella pertussis
GCF_001605445.1	Bordetella pertussis I476	520	Bacteria	Proteobacteria	Betaproteobacteria	Burkholderiales	Alcaligenaceae	Bordetella	Bordetella pertussis
GCF_001605465.1	Bordetella pertussis I480	520	Bacteria	Proteobacteria	Betaproteobacteria	Burkholderiales	Alcaligenaceae	Bordetella	Bordetella pertussis
GCF_001605485.1	Bordetella pertussis I483	520	Bacteria	Proteobacteria	Betaproteobacteria	Burkholderiales	Alcaligenaceae	Bordetella	Bordetella pertussis
GCF_001605505.1	Bordetella pertussis I496	520	Bacteria	Proteobacteria	Betaproteobacteria	Burkholderiales	Alcaligenaceae	Bordetella	Bordetella pertussis
GCF_001605525.1	Bordetella pertussis I498	520	Bacteria	Proteobacteria	Betaproteobacteria	Burkholderiales	Alcaligenaceae	Bordetella	Bordetella pertussis
GCF_001605545.1	Bordetella pertussis I518	520	Bacteria	Proteobacteria	Betaproteobacteria	Burkholderiales	Alcaligenaceae	Bordetella	Bordetella pertussis
GCF_001605565.1	Bordetella pertussis I521	520	Bacteria	Proteobacteria	Betaproteobacteria	Burkholderiales	Alcaligenaceae	Bordetella	Bordetella pertussis
GCF_001605585.1	Bordetella pertussis I538	520	Bacteria	Proteobacteria	Betaproteobacteria	Burkholderiales	Alcaligenaceae	Bordetella	Bordetella pertussis
GCF_001605605.1	Bordetella pertussis I539	520	Bacteria	Proteobacteria	Betaproteobacteria	Burkholderiales	Alcaligenaceae	Bordetella	Bordetella pertussis
GCF_001605625.1	Bordetella pertussis I646	520	Bacteria	Proteobacteria	Betaproteobacteria	Burkholderiales	Alcaligenaceae	Bordetella	Bordetella pertussis
GCF_001605645.1	Bordetella pertussis I656	520	Bacteria	Proteobacteria	Betaproteobacteria	Burkholderiales	Alcaligenaceae	Bordetella	Bordetella pertussis
GCF_001605665.1	Bordetella pertussis I669	520	Bacteria	Proteobacteria	Betaproteobacteria	Burkholderiales	Alcaligenaceae	Bordetella	Bordetella pertussis
GCF_001605685.1	Bordetella pertussis I707	520	Bacteria	Proteobacteria	Betaproteobacteria	Burkholderiales	Alcaligenaceae	Bordetella	Bordetella pertussis
GCF_001628735.1	Bordetella pertussis I344	520	Bacteria	Proteobacteria	Betaproteobacteria	Burkholderiales	Alcaligenaceae	Bordetella	Bordetella pertussis
GCF_001686365.1	Bordetella pertussis strain=VA-190	520	Bacteria	Proteobacteria	Betaproteobacteria	Burkholderiales	Alcaligenaceae	Bordetella	Bordetella pertussis
GCF_001686405.1	Bordetella pertussis strain=VA-194	520	Bacteria	Proteobacteria	Betaproteobacteria	Burkholderiales	Alcaligenaceae	Bordetella	Bordetella pertussis
GCF_001686425.1	Bordetella pertussis strain=VA-175	520	Bacteria	Proteobacteria	Betaproteobacteria	Burkholderiales	Alcaligenaceae	Bordetella	Bordetella pertussis
GCF_001686445.1	Bordetella pertussis strain=VA-150	520	Bacteria	Proteobacteria	Betaproteobacteria	Burkholderiales	Alcaligenaceae	Bordetella	Bordetella pertussis
GCF_001686465.1	Bordetella pertussis strain=VA-52	520	Bacteria	Proteobacteria	Betaproteobacteria	Burkholderiales	Alcaligenaceae	Bordetella	Bordetella pertussis
GCF_001686485.1	Bordetella pertussis strain=VA-198	520	Bacteria	Proteobacteria	Betaproteobacteria	Burkholderiales	Alcaligenaceae	Bordetella	Bordetella pertussis
GCF_001686505.1	Bordetella pertussis strain=VA-09	520	Bacteria	Proteobacteria	Betaproteobacteria	Burkholderiales	Alcaligenaceae	Bordetella	Bordetella pertussis
GCF_001686525.1	Bordetella pertussis strain=VA-15	520	Bacteria	Proteobacteria	Betaproteobacteria	Burkholderiales	Alcaligenaceae	Bordetella	Bordetella pertussis
GCF_001686545.1	Bordetella pertussis strain=VA-18	520	Bacteria	Proteobacteria	Betaproteobacteria	Burkholderiales	Alcaligenaceae	Bordetella	Bordetella pertussis
GCF_001686565.1	Bordetella pertussis strain=VA-62	520	Bacteria	Proteobacteria	Betaproteobacteria	Burkholderiales	Alcaligenaceae	Bordetella	Bordetella pertussis
GCF_001686585.1	Bordetella pertussis strain=VA-145	520	Bacteria	Proteobacteria	Betaproteobacteria	Burkholderiales	Alcaligenaceae	Bordetella	Bordetella pertussis
GCF_001686605.1	Bordetella pertussis strain=VA-10	520	Bacteria	Proteobacteria	Betaproteobacteria	Burkholderiales	Alcaligenaceae	Bordetella	Bordetella pertussis
GCF_001686625.1	Bordetella pertussis strain=UT25Sm1	520	Bacteria	Proteobacteria	Betaproteobacteria	Burkholderiales	Alcaligenaceae	Bordetella	Bordetella pertussis
GCF_001687385.1	Bordetella pertussis B203	520	Bacteria	Proteobacteria	Betaproteobacteria	Burkholderiales	Alcaligenaceae	Bordetella	Bordetella pertussis
GCF_001687405.1	Bordetella pertussis B202	520	Bacteria	Proteobacteria	Betaproteobacteria	Burkholderiales	Alcaligenaceae	Bordetella	Bordetella pertussis
GCF_000067205.1	Bordetella petrii strain=DSM 12804	94624	Bacteria	Proteobacteria	Betaproteobacteria	Burkholderiales	Alcaligenaceae	Bordetella	Bordetella petrii
GCF_001698185.1	Bordetella pseudohinzii strain=HI4681	1331258	Bacteria	Proteobacteria	Betaproteobacteria	Burkholderiales	Alcaligenaceae	Bordetella	Bordetella pseudohinzii
GCF_001704295.1	Bordetella sp. H567	1697043	Bacteria	Proteobacteria	Betaproteobacteria	Burkholderiales	Alcaligenaceae	Bordetella	Bordetella sp. H567
GCF_900078695.1	Bordetella trematum strain=H044680328	123899	Bacteria	Proteobacteria	Betaproteobacteria	Burkholderiales	Alcaligenaceae	Bordetella	Bordetella trematum
GCF_000019685.1	Borrelia duttonii Ly	40834	Bacteria	Spirochaetes	Spirochaetia	Spirochaetales	Borreliaceae	Borrelia	Borrelia duttonii
GCF_000956315.1	Borrelia hermsii CC1	140	Bacteria	Spirochaetes	Spirochaetia	Spirochaetales	Borreliaceae	Borrelia	Borrelia hermsii
GCF_001660005.1	Borrelia hermsii HS1	140	Bacteria	Spirochaetes	Spirochaetia	Spirochaetales	Borreliaceae	Borrelia	Borrelia hermsii
GCF_000445425.4	Borrelia miyamotoi LB-2001	47466	Bacteria	Spirochaetes	Spirochaetia	Spirochaetales	Borreliaceae	Borrelia	Borrelia miyamotoi
GCF_000807295.1	Borrelia miyamotoi strain=CT14D4	47466	Bacteria	Spirochaetes	Spirochaetia	Spirochaetales	Borreliaceae	Borrelia	Borrelia miyamotoi
GCF_000512145.1	Borrelia parkeri HR1	141	Bacteria	Spirochaetes	Spirochaetia	Spirochaetales	Borreliaceae	Borrelia	Borrelia parkeri
GCF_000019705.1	Borrelia recurrentis A1	44449	Bacteria	Spirochaetes	Spirochaetia	Spirochaetales	Borreliaceae	Borrelia	Borrelia recurrentis
GCF_000012085.1	Borrelia turicatae 91E135	142	Bacteria	Spirochaetes	Spirochaetia	Spirochaetales	Borreliaceae	Borrelia	Borrelia turicatae
GCF_000222835.1	Borrelia afzelii PKo	29518	Bacteria	Spirochaetes	Spirochaetia	Spirochaetales	Borreliaceae	Borreliella	Borreliella afzelii
GCF_000304735.1	Borrelia afzelii HLJ01	29518	Bacteria	Spirochaetes	Spirochaetia	Spirochaetales	Borreliaceae	Borreliella	Borreliella afzelii
GCF_000741005.1	Borrelia afzelii Tom3107	29518	Bacteria	Spirochaetes	Spirochaetia	Spirochaetales	Borreliaceae	Borreliella	Borreliella afzelii
GCF_000962775.1	Borrelia afzelii K78	29518	Bacteria	Spirochaetes	Spirochaetia	Spirochaetales	Borreliaceae	Borreliella	Borreliella afzelii
GCF_000196215.1	Borreliella bavariensis PBi	664662	Bacteria	Spirochaetes	Spirochaetia	Spirochaetales	Borreliaceae	Borreliella	Borreliella bavariensis
GCF_000222305.1	Borreliella bissettii DN127	64897	Bacteria	Spirochaetes	Spirochaetia	Spirochaetales	Borreliaceae	Borreliella	Borreliella bissettii
GCF_000008685.2	Borrelia burgdorferi B31	139	Bacteria	Spirochaetes	Spirochaetia	Spirochaetales	Borreliaceae	Borreliella	Borreliella burgdorferi
GCF_000021405.1	Borrelia burgdorferi ZS7	139	Bacteria	Spirochaetes	Spirochaetia	Spirochaetales	Borreliaceae	Borreliella	Borreliella burgdorferi
GCF_000166635.1	Borrelia burgdorferi N40	139	Bacteria	Spirochaetes	Spirochaetia	Spirochaetales	Borreliaceae	Borreliella	Borreliella burgdorferi
GCF_000166655.1	Borrelia burgdorferi JD1	139	Bacteria	Spirochaetes	Spirochaetia	Spirochaetales	Borreliaceae	Borreliella	Borreliella burgdorferi
GCF_000444465.1	Borrelia burgdorferi CA382	139	Bacteria	Spirochaetes	Spirochaetia	Spirochaetales	Borreliaceae	Borreliella	Borreliella burgdorferi
GCF_000239475.1	Borrelia garinii BgVir	29519	Bacteria	Spirochaetes	Spirochaetia	Spirochaetales	Borreliaceae	Borreliella	Borreliella garinii
GCF_000300045.1	Borrelia garinii NMJW1	29519	Bacteria	Spirochaetes	Spirochaetia	Spirochaetales	Borreliaceae	Borreliella	Borreliella garinii
GCF_000691545.1	Borrelia garinii SZ	29519	Bacteria	Spirochaetes	Spirochaetia	Spirochaetales	Borreliaceae	Borreliella	Borreliella garinii
GCF_000739475.1	Borreliella valaisiana Tom4006	62088	Bacteria	Spirochaetes	Spirochaetia	Spirochaetales	Borreliaceae	Borreliella	Borreliella valaisiana
GCF_001562255.1	Bosea sp. PAMC 26642	1792307	Bacteria	Proteobacteria	Alphaproteobacteria	Rhizobiales	Bradyrhizobiaceae	Bosea	Bosea sp. PAMC 26642
GCF_001713455.1	Bosea sp. RAC05	1842539	Bacteria	Proteobacteria	Alphaproteobacteria	Rhizobiales	Bradyrhizobiaceae	Bosea	Bosea sp. RAC05
GCF_000023405.1	Brachybacterium faecium DSM 4810	43669	Bacteria	Actinobacteria	Actinobacteria	Micrococcales	Dermabacteraceae	Brachybacterium	Brachybacterium faecium
GCF_000022105.1	Brachyspira hyodysenteriae WA1	159	Bacteria	Spirochaetes	Spirochaetia	Brachyspirales	Brachyspiraceae	Brachyspira	Brachyspira hyodysenteriae
GCF_001676785.1	Brachyspira hyodysenteriae ATCC 27164	159	Bacteria	Spirochaetes	Spirochaetia	Brachyspirales	Brachyspiraceae	Brachyspira	Brachyspira hyodysenteriae
GCF_000223215.1	Brachyspira intermedia PWS/A	84377	Bacteria	Spirochaetes	Spirochaetia	Brachyspirales	Brachyspiraceae	Brachyspira	Brachyspira intermedia
GCF_000092845.1	Brachyspira murdochii DSM 12563	84378	Bacteria	Spirochaetes	Spirochaetia	Brachyspirales	Brachyspiraceae	Brachyspira	Brachyspira murdochii
GCF_000143725.1	Brachyspira pilosicoli 95/1000	52584	Bacteria	Spirochaetes	Spirochaetia	Brachyspirales	Brachyspiraceae	Brachyspira	Brachyspira pilosicoli
GCF_000296575.1	Brachyspira pilosicoli B2904	52584	Bacteria	Spirochaetes	Spirochaetia	Brachyspirales	Brachyspiraceae	Brachyspira	Brachyspira pilosicoli
GCF_000325665.1	Brachyspira pilosicoli P43/6/78	52584	Bacteria	Spirochaetes	Spirochaetia	Brachyspirales	Brachyspiraceae	Brachyspira	Brachyspira pilosicoli
GCF_000011365.1	Bradyrhizobium diazoefficiens USDA 110	1355477	Bacteria	Proteobacteria	Alphaproteobacteria	Rhizobiales	Bradyrhizobiaceae	Bradyrhizobium	Bradyrhizobium diazoefficiens
GCF_001549695.1	Bradyrhizobium diazoefficiens	1355477	Bacteria	Proteobacteria	Alphaproteobacteria	Rhizobiales	Bradyrhizobiaceae	Bradyrhizobium	Bradyrhizobium diazoefficiens
GCF_001642675.1	Bradyrhizobium diazoefficiens USDA 110 culture	1355477	Bacteria	Proteobacteria	Alphaproteobacteria	Rhizobiales	Bradyrhizobiaceae	Bradyrhizobium	Bradyrhizobium diazoefficiens
GCF_001693385.1	Bradyrhizobium icense strain=LMTR 13	1274631	Bacteria	Proteobacteria	Alphaproteobacteria	Rhizobiales	Bradyrhizobiaceae	Bradyrhizobium	Bradyrhizobium icense
GCF_000284375.1	Bradyrhizobium japonicum USDA 6	375	Bacteria	Proteobacteria	Alphaproteobacteria	Rhizobiales	Bradyrhizobiaceae	Bradyrhizobium	Bradyrhizobium japonicum
GCF_000807315.1	Bradyrhizobium japonicum strain=E109	375	Bacteria	Proteobacteria	Alphaproteobacteria	Rhizobiales	Bradyrhizobiaceae	Bradyrhizobium	Bradyrhizobium japonicum
GCF_000344805.1	Bradyrhizobium oligotrophicum S58	44255	Bacteria	Proteobacteria	Alphaproteobacteria	Rhizobiales	Bradyrhizobiaceae	Bradyrhizobium	Bradyrhizobium oligotrophicum
GCF_900011245.1	Bradyrhizobium sp.	376	Bacteria	Proteobacteria	Alphaproteobacteria	Rhizobiales	Bradyrhizobiaceae	Bradyrhizobium	Bradyrhizobium sp.
GCF_000015165.1	Bradyrhizobium sp. BTAi1	288000	Bacteria	Proteobacteria	Alphaproteobacteria	Rhizobiales	Bradyrhizobiaceae	Bradyrhizobium	Bradyrhizobium sp. BTAi1
GCF_000296215.2	Bradyrhizobium sp. CCGE-LA001	1223566	Bacteria	Proteobacteria	Alphaproteobacteria	Rhizobiales	Bradyrhizobiaceae	Bradyrhizobium	Bradyrhizobium sp. CCGE-LA001
GCF_000026145.1	Bradyrhizobium sp. ORS 278	114615	Bacteria	Proteobacteria	Alphaproteobacteria	Rhizobiales	Bradyrhizobiaceae	Bradyrhizobium	Bradyrhizobium sp. ORS 278
GCF_000284275.1	Bradyrhizobium sp. S23321	335659	Bacteria	Proteobacteria	Alphaproteobacteria	Rhizobiales	Bradyrhizobiaceae	Bradyrhizobium	Bradyrhizobium sp. S23321
GCF_000010165.1	Brevibacillus brevis NBRC 100599	1393	Bacteria	Firmicutes	Bacilli	Bacillales	Paenibacillaceae	Brevibacillus	Brevibacillus brevis
GCF_000219535.2	Brevibacillus laterosporus LMG 15441	1465	Bacteria	Firmicutes	Bacilli	Bacillales	Paenibacillaceae	Brevibacillus	Brevibacillus laterosporus
GCF_000987865.1	[Brevibacterium] flavum strain=ATCC 15168	92706	Bacteria	Actinobacteria	Actinobacteria	Corynebacteriales	Corynebacteriaceae	Corynebacterium	[Brevibacterium] flavum
GCF_001683055.1	[Brevibacterium] flavum ZL-1	92706	Bacteria	Actinobacteria	Actinobacteria	Corynebacteriales	Corynebacteriaceae	Corynebacterium	[Brevibacterium] flavum
GCF_001606005.1	Brevibacterium linens strain=BS258	1703	Bacteria	Actinobacteria	Actinobacteria	Micrococcales	Brevibacteriaceae	Brevibacterium	Brevibacterium linens
GCF_000635915.2	Brevundimonas naejangsanensis strain=B1	588932	Bacteria	Proteobacteria	Alphaproteobacteria	Caulobacterales	Caulobacteraceae	Brevundimonas	Brevundimonas naejangsanensis
GCF_001310255.1	Brevundimonas sp. DS20	1532555	Bacteria	Proteobacteria	Alphaproteobacteria	Caulobacterales	Caulobacteraceae	Brevundimonas	Brevundimonas sp. DS20
GCF_001636925.1	Brevundimonas sp. GW460-12-10-14-LB2	1827469	Bacteria	Proteobacteria	Alphaproteobacteria	Caulobacterales	Caulobacteraceae	Brevundimonas	Brevundimonas sp. GW460-12-10-14-LB2
GCF_000144605.1	Brevundimonas subvibrioides ATCC 15264	74313	Bacteria	Proteobacteria	Alphaproteobacteria	Caulobacterales	Caulobacteraceae	Brevundimonas	Brevundimonas subvibrioides
GCF_000008145.1	Brucella abortus bv. 1 str. 9-941	235	Bacteria	Proteobacteria	Alphaproteobacteria	Rhizobiales	Brucellaceae	Brucella	Brucella abortus
GCF_000018725.1	Brucella abortus S19	235	Bacteria	Proteobacteria	Alphaproteobacteria	Rhizobiales	Brucellaceae	Brucella	Brucella abortus
GCF_000054005.1	Brucella abortus 2308	235	Bacteria	Proteobacteria	Alphaproteobacteria	Rhizobiales	Brucellaceae	Brucella	Brucella abortus
GCF_000238175.1	Brucella abortus A13334	235	Bacteria	Proteobacteria	Alphaproteobacteria	Rhizobiales	Brucellaceae	Brucella	Brucella abortus
GCF_000740135.1	Brucella abortus strain=BDW	235	Bacteria	Proteobacteria	Alphaproteobacteria	Rhizobiales	Brucellaceae	Brucella	Brucella abortus
GCF_000740155.1	Brucella abortus strain=BER	235	Bacteria	Proteobacteria	Alphaproteobacteria	Rhizobiales	Brucellaceae	Brucella	Brucella abortus
GCF_000740175.1	Brucella abortus strain=NCTC 10505	235	Bacteria	Proteobacteria	Alphaproteobacteria	Rhizobiales	Brucellaceae	Brucella	Brucella abortus
GCF_000740195.1	Brucella abortus bv. 9 str. C68	235	Bacteria	Proteobacteria	Alphaproteobacteria	Rhizobiales	Brucellaceae	Brucella	Brucella abortus
GCF_000740215.1	Brucella abortus bv. 6 str. 870	235	Bacteria	Proteobacteria	Alphaproteobacteria	Rhizobiales	Brucellaceae	Brucella	Brucella abortus
GCF_000740295.1	Brucella abortus strain=63 75	235	Bacteria	Proteobacteria	Alphaproteobacteria	Rhizobiales	Brucellaceae	Brucella	Brucella abortus
GCF_000740315.1	Brucella abortus strain=BFY	235	Bacteria	Proteobacteria	Alphaproteobacteria	Rhizobiales	Brucellaceae	Brucella	Brucella abortus
GCF_000740375.1	Brucella abortus bv. 2 str. 86/8/59	235	Bacteria	Proteobacteria	Alphaproteobacteria	Rhizobiales	Brucellaceae	Brucella	Brucella abortus
GCF_001043295.1	Brucella abortus strain=BAB8416	235	Bacteria	Proteobacteria	Alphaproteobacteria	Rhizobiales	Brucellaceae	Brucella	Brucella abortus
GCF_001296965.1	Brucella abortus 104M	235	Bacteria	Proteobacteria	Alphaproteobacteria	Rhizobiales	Brucellaceae	Brucella	Brucella abortus
GCF_000018525.1	Brucella canis ATCC 23365	36855	Bacteria	Proteobacteria	Alphaproteobacteria	Rhizobiales	Brucellaceae	Brucella	Brucella canis
GCF_000238195.1	Brucella canis HSK A52141	36855	Bacteria	Proteobacteria	Alphaproteobacteria	Rhizobiales	Brucellaceae	Brucella	Brucella canis
GCF_000691585.1	Brucella canis strain=SVA13	36855	Bacteria	Proteobacteria	Alphaproteobacteria	Rhizobiales	Brucellaceae	Brucella	Brucella canis
GCF_000740335.1	Brucella canis strain=RM6/66	36855	Bacteria	Proteobacteria	Alphaproteobacteria	Rhizobiales	Brucellaceae	Brucella	Brucella canis
GCF_001715365.1	Brucella canis strain=2009004498	36855	Bacteria	Proteobacteria	Alphaproteobacteria	Rhizobiales	Brucellaceae	Brucella	Brucella canis
GCF_001715405.1	Brucella canis strain=2010009751	36855	Bacteria	Proteobacteria	Alphaproteobacteria	Rhizobiales	Brucellaceae	Brucella	Brucella canis
GCF_000590795.1	Brucella ceti TE10759-12	120577	Bacteria	Proteobacteria	Alphaproteobacteria	Rhizobiales	Brucellaceae	Brucella	Brucella ceti
GCF_000007125.1	Brucella melitensis bv. 1 str. 16M	29459	Bacteria	Proteobacteria	Alphaproteobacteria	Rhizobiales	Brucellaceae	Brucella	Brucella melitensis
GCF_000022625.1	Brucella melitensis ATCC 23457	29459	Bacteria	Proteobacteria	Alphaproteobacteria	Rhizobiales	Brucellaceae	Brucella	Brucella melitensis
GCF_000192725.1	Brucella melitensis M28	29459	Bacteria	Proteobacteria	Alphaproteobacteria	Rhizobiales	Brucellaceae	Brucella	Brucella melitensis
GCF_000192885.1	Brucella melitensis M5-90	29459	Bacteria	Proteobacteria	Alphaproteobacteria	Rhizobiales	Brucellaceae	Brucella	Brucella melitensis
GCF_000227645.1	Brucella melitensis NI	29459	Bacteria	Proteobacteria	Alphaproteobacteria	Rhizobiales	Brucellaceae	Brucella	Brucella melitensis
GCF_000740355.1	Brucella melitensis bv. 3 str. Ether	29459	Bacteria	Proteobacteria	Alphaproteobacteria	Rhizobiales	Brucellaceae	Brucella	Brucella melitensis
GCF_000740415.1	Brucella melitensis bv. 1 str. 16M [redundant no. 2]	29459	Bacteria	Proteobacteria	Alphaproteobacteria	Rhizobiales	Brucellaceae	Brucella	Brucella melitensis
GCF_001431745.1	Brucella melitensis strain=20236	29459	Bacteria	Proteobacteria	Alphaproteobacteria	Rhizobiales	Brucellaceae	Brucella	Brucella melitensis
GCF_001715485.1	Brucella melitensis strain=2008724259	29459	Bacteria	Proteobacteria	Alphaproteobacteria	Rhizobiales	Brucellaceae	Brucella	Brucella melitensis
GCF_000022745.1	Brucella microti CCM 4915	444163	Bacteria	Proteobacteria	Alphaproteobacteria	Rhizobiales	Brucellaceae	Brucella	Brucella microti
GCF_000016845.1	Brucella ovis ATCC 25840	236	Bacteria	Proteobacteria	Alphaproteobacteria	Rhizobiales	Brucellaceae	Brucella	Brucella ovis
GCF_000221005.1	Brucella pinnipedialis B2/94	120576	Bacteria	Proteobacteria	Alphaproteobacteria	Rhizobiales	Brucellaceae	Brucella	Brucella pinnipedialis
GCF_000740275.1	Brucella pinnipedialis strain=6/566	120576	Bacteria	Proteobacteria	Alphaproteobacteria	Rhizobiales	Brucellaceae	Brucella	Brucella pinnipedialis
GCF_001715385.1	Brucella sp. 2002734562	1891098	Bacteria	Proteobacteria	Alphaproteobacteria	Rhizobiales	Brucellaceae	Brucella	Brucella sp. 2002734562
GCF_000007505.1	Brucella suis 1330	29461	Bacteria	Proteobacteria	Alphaproteobacteria	Rhizobiales	Brucellaceae	Brucella	Brucella suis
GCF_000018905.1	Brucella suis ATCC 23445	29461	Bacteria	Proteobacteria	Alphaproteobacteria	Rhizobiales	Brucellaceae	Brucella	Brucella suis
GCF_000223195.1	Brucella suis 1330 [redundant no. 2]	29461	Bacteria	Proteobacteria	Alphaproteobacteria	Rhizobiales	Brucellaceae	Brucella	Brucella suis
GCF_000236255.1	Brucella suis VBI22	29461	Bacteria	Proteobacteria	Alphaproteobacteria	Rhizobiales	Brucellaceae	Brucella	Brucella suis
GCF_000600055.1	Brucella suis bv. 1 str. S2	29461	Bacteria	Proteobacteria	Alphaproteobacteria	Rhizobiales	Brucellaceae	Brucella	Brucella suis
GCF_000698245.1	Brucella suis bv. 2 strain=PT09143	29461	Bacteria	Proteobacteria	Alphaproteobacteria	Rhizobiales	Brucellaceae	Brucella	Brucella suis
GCF_000698285.1	Brucella suis bv. 2 strain=PT09172	29461	Bacteria	Proteobacteria	Alphaproteobacteria	Rhizobiales	Brucellaceae	Brucella	Brucella suis
GCF_000698325.1	Brucella suis bv. 2 strain=Bs364CITA-I	29461	Bacteria	Proteobacteria	Alphaproteobacteria	Rhizobiales	Brucellaceae	Brucella	Brucella suis
GCF_000698345.1	Brucella suis bv. 2 strain=Bs396CITA	29461	Bacteria	Proteobacteria	Alphaproteobacteria	Rhizobiales	Brucellaceae	Brucella	Brucella suis
GCF_000699025.1	Brucella suis bv. 2 strain=Bs143CITA	29461	Bacteria	Proteobacteria	Alphaproteobacteria	Rhizobiales	Brucellaceae	Brucella	Brucella suis
GCF_000740235.1	Brucella suis strain=513UK	29461	Bacteria	Proteobacteria	Alphaproteobacteria	Rhizobiales	Brucellaceae	Brucella	Brucella suis
GCF_000740255.1	Brucella suis bv. 3 str. 686	29461	Bacteria	Proteobacteria	Alphaproteobacteria	Rhizobiales	Brucellaceae	Brucella	Brucella suis
GCF_000740435.1	Brucella suis strain=BSP	29461	Bacteria	Proteobacteria	Alphaproteobacteria	Rhizobiales	Brucellaceae	Brucella	Brucella suis
GCF_000755085.1	Brucella suis strain=ZW046	29461	Bacteria	Proteobacteria	Alphaproteobacteria	Rhizobiales	Brucellaceae	Brucella	Brucella suis
GCF_000755105.1	Brucella suis strain=ZW043	29461	Bacteria	Proteobacteria	Alphaproteobacteria	Rhizobiales	Brucellaceae	Brucella	Brucella suis
GCF_000875695.1	Brucella suis strain=Human/AR/US/1981	29461	Bacteria	Proteobacteria	Alphaproteobacteria	Rhizobiales	Brucellaceae	Brucella	Brucella suis
GCF_001715425.1	Brucella suis	29461	Bacteria	Proteobacteria	Alphaproteobacteria	Rhizobiales	Brucellaceae	Brucella	Brucella suis
GCF_900000005.1	Brucella vulpis strain=F60	981386	Bacteria	Proteobacteria	Alphaproteobacteria	Rhizobiales	Brucellaceae	Brucella	Brucella vulpis
GCF_000007365.1	Buchnera aphidicola str. Sg (Schizaphis graminum)	9	Bacteria	Proteobacteria	Gammaproteobacteria	Enterobacterales	Erwiniaceae	Buchnera	Buchnera aphidicola
GCF_000007725.1	Buchnera aphidicola str. Bp (Baizongia pistaciae)	9	Bacteria	Proteobacteria	Gammaproteobacteria	Enterobacterales	Erwiniaceae	Buchnera	Buchnera aphidicola
GCF_000009605.1	Buchnera aphidicola str. APS (Acyrthosiphon pisum)	9	Bacteria	Proteobacteria	Gammaproteobacteria	Enterobacterales	Erwiniaceae	Buchnera	Buchnera aphidicola
GCF_000021065.1	Buchnera aphidicola str. Tuc7 (Acyrthosiphon pisum)	9	Bacteria	Proteobacteria	Gammaproteobacteria	Enterobacterales	Erwiniaceae	Buchnera	Buchnera aphidicola
GCF_000021085.1	Buchnera aphidicola str. 5A (Acyrthosiphon pisum)	9	Bacteria	Proteobacteria	Gammaproteobacteria	Enterobacterales	Erwiniaceae	Buchnera	Buchnera aphidicola
GCF_000090965.1	Buchnera aphidicola BCc	9	Bacteria	Proteobacteria	Gammaproteobacteria	Enterobacterales	Erwiniaceae	Buchnera	Buchnera aphidicola
GCF_000183225.1	Buchnera aphidicola str. LL01 (Acyrthosiphon pisum)	9	Bacteria	Proteobacteria	Gammaproteobacteria	Enterobacterales	Erwiniaceae	Buchnera	Buchnera aphidicola
GCF_000183245.1	Buchnera aphidicola str. TLW03 (Acyrthosiphon pisum)	9	Bacteria	Proteobacteria	Gammaproteobacteria	Enterobacterales	Erwiniaceae	Buchnera	Buchnera aphidicola
GCF_000183285.1	Buchnera aphidicola str. JF99 (Acyrthosiphon pisum)	9	Bacteria	Proteobacteria	Gammaproteobacteria	Enterobacterales	Erwiniaceae	Buchnera	Buchnera aphidicola
GCF_000183305.1	Buchnera aphidicola str. JF98 (Acyrthosiphon pisum)	9	Bacteria	Proteobacteria	Gammaproteobacteria	Enterobacterales	Erwiniaceae	Buchnera	Buchnera aphidicola
GCF_000217635.1	Buchnera aphidicola (Cinara tujafilina)	9	Bacteria	Proteobacteria	Gammaproteobacteria	Enterobacterales	Erwiniaceae	Buchnera	Buchnera aphidicola
GCF_000225445.1	Buchnera aphidicola str. Ak (Acyrthosiphon kondoi)	9	Bacteria	Proteobacteria	Gammaproteobacteria	Enterobacterales	Erwiniaceae	Buchnera	Buchnera aphidicola
GCF_000225465.1	Buchnera aphidicola str. Ua (Uroleucon ambrosiae)	9	Bacteria	Proteobacteria	Gammaproteobacteria	Enterobacterales	Erwiniaceae	Buchnera	Buchnera aphidicola
GCF_000521525.1	Buchnera aphidicola str. USDA (Myzus persicae)	9	Bacteria	Proteobacteria	Gammaproteobacteria	Enterobacterales	Erwiniaceae	Buchnera	Buchnera aphidicola
GCF_000521545.1	Buchnera aphidicola str. W106 (Myzus persicae)	9	Bacteria	Proteobacteria	Gammaproteobacteria	Enterobacterales	Erwiniaceae	Buchnera	Buchnera aphidicola
GCF_000521565.1	Buchnera aphidicola str. G002 (Myzus persicae)	9	Bacteria	Proteobacteria	Gammaproteobacteria	Enterobacterales	Erwiniaceae	Buchnera	Buchnera aphidicola
GCF_000521585.1	Buchnera aphidicola str. F009 (Myzus persicae)	9	Bacteria	Proteobacteria	Gammaproteobacteria	Enterobacterales	Erwiniaceae	Buchnera	Buchnera aphidicola
GCF_001280225.1	Buchnera aphidicola (Aphis glycines) strain=BAg	9	Bacteria	Proteobacteria	Gammaproteobacteria	Enterobacterales	Erwiniaceae	Buchnera	Buchnera aphidicola
GCF_000019925.1	Burkholderia ambifaria MC40-6	152480	Bacteria	Proteobacteria	Betaproteobacteria	Burkholderiales	Burkholderiaceae	Burkholderia	Burkholderia ambifaria
GCF_000203915.1	Burkholderia ambifaria AMMD	152480	Bacteria	Proteobacteria	Betaproteobacteria	Burkholderiales	Burkholderiaceae	Burkholderia	Burkholderia ambifaria
GCF_000959545.1	Burkholderia ambifaria AMMD [redundant no. 2]	152480	Bacteria	Proteobacteria	Betaproteobacteria	Burkholderiales	Burkholderiaceae	Burkholderia	Burkholderia ambifaria
GCF_000009485.1	Burkholderia cenocepacia J2315	95486	Bacteria	Proteobacteria	Betaproteobacteria	Burkholderiales	Burkholderiaceae	Burkholderia	Burkholderia cenocepacia
GCF_000014085.1	Burkholderia cenocepacia AU 1054	95486	Bacteria	Proteobacteria	Betaproteobacteria	Burkholderiales	Burkholderiaceae	Burkholderia	Burkholderia cenocepacia
GCF_000019505.1	Burkholderia cenocepacia MC0-3	95486	Bacteria	Proteobacteria	Betaproteobacteria	Burkholderiales	Burkholderiaceae	Burkholderia	Burkholderia cenocepacia
GCF_000203955.1	Burkholderia cenocepacia HI2424 strain=B1	95486	Bacteria	Proteobacteria	Betaproteobacteria	Burkholderiales	Burkholderiaceae	Burkholderia	Burkholderia cenocepacia
GCF_000236215.2	Burkholderia cenocepacia H111	95486	Bacteria	Proteobacteria	Betaproteobacteria	Burkholderiales	Burkholderiaceae	Burkholderia	Burkholderia cenocepacia
GCF_000755725.1	Burkholderia cenocepacia strain=DDS 22E-1	95486	Bacteria	Proteobacteria	Betaproteobacteria	Burkholderiales	Burkholderiaceae	Burkholderia	Burkholderia cenocepacia
GCF_000764955.1	Burkholderia cenocepacia strain=DWS 37E-2	95486	Bacteria	Proteobacteria	Betaproteobacteria	Burkholderiales	Burkholderiaceae	Burkholderia	Burkholderia cenocepacia
GCF_001484665.1	Burkholderia cenocepacia strain=ST32	95486	Bacteria	Proteobacteria	Betaproteobacteria	Burkholderiales	Burkholderiaceae	Burkholderia	Burkholderia cenocepacia
GCF_001606115.1	Burkholderia cenocepacia strain=842	95486	Bacteria	Proteobacteria	Betaproteobacteria	Burkholderiales	Burkholderiaceae	Burkholderia	Burkholderia cenocepacia
GCF_001606135.1	Burkholderia cenocepacia strain=895	95486	Bacteria	Proteobacteria	Betaproteobacteria	Burkholderiales	Burkholderiaceae	Burkholderia	Burkholderia cenocepacia
GCF_001718515.1	Burkholderia cenocepacia strain=FL-5-3-30-S1-D7	95486	Bacteria	Proteobacteria	Betaproteobacteria	Burkholderiales	Burkholderiaceae	Burkholderia	Burkholderia cenocepacia
GCF_001718895.1	Burkholderia cenocepacia strain=MSMB384WGS	95486	Bacteria	Proteobacteria	Betaproteobacteria	Burkholderiales	Burkholderiaceae	Burkholderia	Burkholderia cenocepacia
GCF_000292915.1	Burkholderia cepacia GG4	292	Bacteria	Proteobacteria	Betaproteobacteria	Burkholderiales	Burkholderiaceae	Burkholderia	Burkholderia cepacia
GCF_000701165.1	Burkholderia cepacia JBK9	292	Bacteria	Proteobacteria	Betaproteobacteria	Burkholderiales	Burkholderiaceae	Burkholderia	Burkholderia cepacia
GCF_000755805.1	Burkholderia cepacia strain=DDS 7H-2	292	Bacteria	Proteobacteria	Betaproteobacteria	Burkholderiales	Burkholderiaceae	Burkholderia	Burkholderia cepacia
GCF_000974835.2	Burkholderia cepacia strain=LO6	292	Bacteria	Proteobacteria	Betaproteobacteria	Burkholderiales	Burkholderiaceae	Burkholderia	Burkholderia cepacia
GCF_001411495.1	Burkholderia cepacia ATCC 25416 strain=UCB 717	292	Bacteria	Proteobacteria	Betaproteobacteria	Burkholderiales	Burkholderiaceae	Burkholderia	Burkholderia cepacia
GCF_001718395.1	Burkholderia cepacia strain=INT3-BP177	292	Bacteria	Proteobacteria	Betaproteobacteria	Burkholderiales	Burkholderiaceae	Burkholderia	Burkholderia cepacia
GCF_001718835.1	Burkholderia cepacia strain=MSMB1184WGS	292	Bacteria	Proteobacteria	Betaproteobacteria	Burkholderiales	Burkholderiaceae	Burkholderia	Burkholderia cepacia
GCF_001029145.1	Burkholderia contaminans strain=MS14	488447	Bacteria	Proteobacteria	Betaproteobacteria	Burkholderiales	Burkholderiaceae	Burkholderia	Burkholderia contaminans
GCF_001718315.1	Burkholderia diffusa strain=RF2-non-BP9	488732	Bacteria	Proteobacteria	Betaproteobacteria	Burkholderiales	Burkholderiaceae	Burkholderia	Burkholderia diffusa
GCF_000959505.1	Burkholderia dolosa AU0158	152500	Bacteria	Proteobacteria	Betaproteobacteria	Burkholderiales	Burkholderiaceae	Burkholderia	Burkholderia dolosa
GCF_000194745.1	Burkholderia gladioli BSR3	28095	Bacteria	Proteobacteria	Betaproteobacteria	Burkholderiales	Burkholderiaceae	Burkholderia	Burkholderia gladioli
GCF_000959725.1	Burkholderia gladioli strain=ATCC 10248	28095	Bacteria	Proteobacteria	Betaproteobacteria	Burkholderiales	Burkholderiaceae	Burkholderia	Burkholderia gladioli
GCF_000022645.2	Burkholderia glumae BGR1	337	Bacteria	Proteobacteria	Betaproteobacteria	Burkholderiales	Burkholderiaceae	Burkholderia	Burkholderia glumae
GCF_000835205.1	Burkholderia glumae PG1	337	Bacteria	Proteobacteria	Betaproteobacteria	Burkholderiales	Burkholderiaceae	Burkholderia	Burkholderia glumae
GCF_000960995.1	Burkholderia glumae LMG 2196 = ATCC 33617	337	Bacteria	Proteobacteria	Betaproteobacteria	Burkholderiales	Burkholderiaceae	Burkholderia	Burkholderia glumae
GCF_000012945.1	Burkholderia lata strain=383	482957	Bacteria	Proteobacteria	Betaproteobacteria	Burkholderiales	Burkholderiaceae	Burkholderia	Burkholderia lata
GCF_001718575.1	Burkholderia lata strain=FL-7-5-30-S1-D0	482957	Bacteria	Proteobacteria	Betaproteobacteria	Burkholderiales	Burkholderiaceae	Burkholderia	Burkholderia lata
GCF_001718795.1	Burkholderia latens strain=AU17928	488446	Bacteria	Proteobacteria	Betaproteobacteria	Burkholderiales	Burkholderiaceae	Burkholderia	Burkholderia latens
GCF_000828975.1	Burkholderiales bacterium GJ-E10	1469502	Bacteria	Proteobacteria	Betaproteobacteria	Burkholderiales	-	-	Burkholderiales bacterium GJ-E10
GCF_001688905.1	Burkholderiales bacterium YL45	1834205	Bacteria	Proteobacteria	Betaproteobacteria	Burkholderiales	-	-	Burkholderiales bacterium YL45
GCF_000011705.1	Burkholderia mallei ATCC 23344	13373	Bacteria	Proteobacteria	Betaproteobacteria	Burkholderiales	Burkholderiaceae	Burkholderia	Burkholderia mallei
GCF_000015465.1	Burkholderia mallei SAVP1	13373	Bacteria	Proteobacteria	Betaproteobacteria	Burkholderiales	Burkholderiaceae	Burkholderia	Burkholderia mallei
GCF_000015605.1	Burkholderia mallei NCTC 10229	13373	Bacteria	Proteobacteria	Betaproteobacteria	Burkholderiales	Burkholderiaceae	Burkholderia	Burkholderia mallei
GCF_000015625.1	Burkholderia mallei NCTC 10247	13373	Bacteria	Proteobacteria	Betaproteobacteria	Burkholderiales	Burkholderiaceae	Burkholderia	Burkholderia mallei
GCF_000755785.1	Burkholderia mallei strain=FMH 23344	13373	Bacteria	Proteobacteria	Betaproteobacteria	Burkholderiales	Burkholderiaceae	Burkholderia	Burkholderia mallei
GCF_000755845.1	Burkholderia mallei strain=6	13373	Bacteria	Proteobacteria	Betaproteobacteria	Burkholderiales	Burkholderiaceae	Burkholderia	Burkholderia mallei
GCF_000755865.1	Burkholderia mallei strain=23344	13373	Bacteria	Proteobacteria	Betaproteobacteria	Burkholderiales	Burkholderiaceae	Burkholderia	Burkholderia mallei
GCF_000755885.1	Burkholderia mallei strain=BMQ	13373	Bacteria	Proteobacteria	Betaproteobacteria	Burkholderiales	Burkholderiaceae	Burkholderia	Burkholderia mallei
GCF_000756025.1	Burkholderia mallei strain=2000031063	13373	Bacteria	Proteobacteria	Betaproteobacteria	Burkholderiales	Burkholderiaceae	Burkholderia	Burkholderia mallei
GCF_000762285.1	Burkholderia mallei NCTC 10247 [redundant no. 2]	13373	Bacteria	Proteobacteria	Betaproteobacteria	Burkholderiales	Burkholderiaceae	Burkholderia	Burkholderia mallei
GCF_000959165.1	Burkholderia mallei strain=2002734299	13373	Bacteria	Proteobacteria	Betaproteobacteria	Burkholderiales	Burkholderiaceae	Burkholderia	Burkholderia mallei
GCF_000959405.1	Burkholderia mallei strain=11	13373	Bacteria	Proteobacteria	Betaproteobacteria	Burkholderiales	Burkholderiaceae	Burkholderia	Burkholderia mallei
GCF_000959465.1	Burkholderia mallei strain=India86-567-2	13373	Bacteria	Proteobacteria	Betaproteobacteria	Burkholderiales	Burkholderiaceae	Burkholderia	Burkholderia mallei
GCF_000959485.1	Burkholderia mallei strain=2002734306	13373	Bacteria	Proteobacteria	Betaproteobacteria	Burkholderiales	Burkholderiaceae	Burkholderia	Burkholderia mallei
GCF_000959625.1	Burkholderia mallei strain=2002721276	13373	Bacteria	Proteobacteria	Betaproteobacteria	Burkholderiales	Burkholderiaceae	Burkholderia	Burkholderia mallei
GCF_001718555.1	Burkholderia metallica strain=FL-6-5-30-S1-D7	488729	Bacteria	Proteobacteria	Betaproteobacteria	Burkholderiales	Burkholderiaceae	Paraburkholderia	Burkholderia metallica
GCF_000010545.1	Burkholderia multivorans ATCC 17616	87883	Bacteria	Proteobacteria	Betaproteobacteria	Burkholderiales	Burkholderiaceae	Burkholderia	Burkholderia multivorans
GCF_000018505.1	Burkholderia multivorans ATCC 17616 [redundant no. 2]	87883	Bacteria	Proteobacteria	Betaproteobacteria	Burkholderiales	Burkholderiaceae	Burkholderia	Burkholderia multivorans
GCF_000756005.1	Burkholderia multivorans strain=DDS 15A-1	87883	Bacteria	Proteobacteria	Betaproteobacteria	Burkholderiales	Burkholderiaceae	Burkholderia	Burkholderia multivorans
GCF_000959525.1	Burkholderia multivorans ATCC BAA-247	87883	Bacteria	Proteobacteria	Betaproteobacteria	Burkholderiales	Burkholderiaceae	Burkholderia	Burkholderia multivorans
GCF_001718755.1	Burkholderia multivorans strain=AU1185	87883	Bacteria	Proteobacteria	Betaproteobacteria	Burkholderiales	Burkholderiaceae	Burkholderia	Burkholderia multivorans
GCF_001718995.1	Burkholderia multivorans strain=MSMB1640WGS	87883	Bacteria	Proteobacteria	Betaproteobacteria	Burkholderiales	Burkholderiaceae	Burkholderia	Burkholderia multivorans
GCF_000755985.1	Burkholderia oklahomensis strain=EO147	342113	Bacteria	Proteobacteria	Betaproteobacteria	Burkholderiales	Burkholderiaceae	Burkholderia	Burkholderia oklahomensis
GCF_000959365.1	Burkholderia oklahomensis C6786	342113	Bacteria	Proteobacteria	Betaproteobacteria	Burkholderiales	Burkholderiaceae	Burkholderia	Burkholderia oklahomensis
GCF_001411805.1	Burkholderia plantarii strain=ATCC 43733	41899	Bacteria	Proteobacteria	Betaproteobacteria	Burkholderiales	Burkholderiaceae	Burkholderia	Burkholderia plantarii
GCF_000011545.1	Burkholderia pseudomallei K96243	28450	Bacteria	Proteobacteria	Betaproteobacteria	Burkholderiales	Burkholderiaceae	Burkholderia	Burkholderia pseudomallei
GCF_000012785.1	Burkholderia pseudomallei 1710b	28450	Bacteria	Proteobacteria	Betaproteobacteria	Burkholderiales	Burkholderiaceae	Burkholderia	Burkholderia pseudomallei
GCF_000015905.1	Burkholderia pseudomallei 668	28450	Bacteria	Proteobacteria	Betaproteobacteria	Burkholderiales	Burkholderiaceae	Burkholderia	Burkholderia pseudomallei
GCF_000015925.1	Burkholderia pseudomallei 1106a	28450	Bacteria	Proteobacteria	Betaproteobacteria	Burkholderiales	Burkholderiaceae	Burkholderia	Burkholderia pseudomallei
GCF_000260515.1	Burkholderia pseudomallei 1026b	28450	Bacteria	Proteobacteria	Betaproteobacteria	Burkholderiales	Burkholderiaceae	Burkholderia	Burkholderia pseudomallei
GCF_000294635.1	Burkholderia pseudomallei BPC006	28450	Bacteria	Proteobacteria	Betaproteobacteria	Burkholderiales	Burkholderiaceae	Burkholderia	Burkholderia pseudomallei
GCF_000439695.1	Burkholderia pseudomallei MSHR305	28450	Bacteria	Proteobacteria	Betaproteobacteria	Burkholderiales	Burkholderiaceae	Burkholderia	Burkholderia pseudomallei
GCF_000494855.1	Burkholderia pseudomallei NCTC 13179	28450	Bacteria	Proteobacteria	Betaproteobacteria	Burkholderiales	Burkholderiaceae	Burkholderia	Burkholderia pseudomallei
GCF_000511895.1	Burkholderia pseudomallei NCTC 13178	28450	Bacteria	Proteobacteria	Betaproteobacteria	Burkholderiales	Burkholderiaceae	Burkholderia	Burkholderia pseudomallei
GCF_000511915.1	Burkholderia pseudomallei NAU20B-16	28450	Bacteria	Proteobacteria	Betaproteobacteria	Burkholderiales	Burkholderiaceae	Burkholderia	Burkholderia pseudomallei
GCF_000520895.1	Burkholderia pseudomallei MSHR511	28450	Bacteria	Proteobacteria	Betaproteobacteria	Burkholderiales	Burkholderiaceae	Burkholderia	Burkholderia pseudomallei
GCF_000521645.1	Burkholderia pseudomallei MSHR146	28450	Bacteria	Proteobacteria	Betaproteobacteria	Burkholderiales	Burkholderiaceae	Burkholderia	Burkholderia pseudomallei
GCF_000583835.1	Burkholderia pseudomallei MSHR520	28450	Bacteria	Proteobacteria	Betaproteobacteria	Burkholderiales	Burkholderiaceae	Burkholderia	Burkholderia pseudomallei
GCF_000755765.1	Burkholderia pseudomallei strain=BDP	28450	Bacteria	Proteobacteria	Betaproteobacteria	Burkholderiales	Burkholderiaceae	Burkholderia	Burkholderia pseudomallei
GCF_000755825.1	Burkholderia pseudomallei strain=BSR	28450	Bacteria	Proteobacteria	Betaproteobacteria	Burkholderiales	Burkholderiaceae	Burkholderia	Burkholderia pseudomallei
GCF_000755905.1	Burkholderia pseudomallei HBPUB10303a	28450	Bacteria	Proteobacteria	Betaproteobacteria	Burkholderiales	Burkholderiaceae	Burkholderia	Burkholderia pseudomallei
GCF_000755925.1	Burkholderia pseudomallei HBPUB10134a	28450	Bacteria	Proteobacteria	Betaproteobacteria	Burkholderiales	Burkholderiaceae	Burkholderia	Burkholderia pseudomallei
GCF_000755945.1	Burkholderia pseudomallei MSHR5858	28450	Bacteria	Proteobacteria	Betaproteobacteria	Burkholderiales	Burkholderiaceae	Burkholderia	Burkholderia pseudomallei
GCF_000755965.1	Burkholderia pseudomallei MSHR5848	28450	Bacteria	Proteobacteria	Betaproteobacteria	Burkholderiales	Burkholderiaceae	Burkholderia	Burkholderia pseudomallei
GCF_000756065.1	Burkholderia pseudomallei MSHR5855	28450	Bacteria	Proteobacteria	Betaproteobacteria	Burkholderiales	Burkholderiaceae	Burkholderia	Burkholderia pseudomallei
GCF_000756085.1	Burkholderia pseudomallei strain=BGR	28450	Bacteria	Proteobacteria	Betaproteobacteria	Burkholderiales	Burkholderiaceae	Burkholderia	Burkholderia pseudomallei
GCF_000756125.1	Burkholderia pseudomallei strain=Mahidol-1106a	28450	Bacteria	Proteobacteria	Betaproteobacteria	Burkholderiales	Burkholderiaceae	Burkholderia	Burkholderia pseudomallei
GCF_000756145.1	Burkholderia pseudomallei strain=1106a	28450	Bacteria	Proteobacteria	Betaproteobacteria	Burkholderiales	Burkholderiaceae	Burkholderia	Burkholderia pseudomallei
GCF_000756165.1	Burkholderia pseudomallei strain=MSHR1655	28450	Bacteria	Proteobacteria	Betaproteobacteria	Burkholderiales	Burkholderiaceae	Burkholderia	Burkholderia pseudomallei
GCF_000756185.1	Burkholderia pseudomallei 576	28450	Bacteria	Proteobacteria	Betaproteobacteria	Burkholderiales	Burkholderiaceae	Burkholderia	Burkholderia pseudomallei
GCF_000757015.2	Burkholderia pseudomallei strain=PHLS 112	28450	Bacteria	Proteobacteria	Betaproteobacteria	Burkholderiales	Burkholderiaceae	Burkholderia	Burkholderia pseudomallei
GCF_000757035.2	Burkholderia pseudomallei Pasteur 52237	28450	Bacteria	Proteobacteria	Betaproteobacteria	Burkholderiales	Burkholderiaceae	Burkholderia	Burkholderia pseudomallei
GCF_000764575.1	Burkholderia pseudomallei NAU35A-3	28450	Bacteria	Proteobacteria	Betaproteobacteria	Burkholderiales	Burkholderiaceae	Burkholderia	Burkholderia pseudomallei
GCF_000770395.1	Burkholderia pseudomallei MSHR62	28450	Bacteria	Proteobacteria	Betaproteobacteria	Burkholderiales	Burkholderiaceae	Burkholderia	Burkholderia pseudomallei
GCF_000770455.1	Burkholderia pseudomallei B03	28450	Bacteria	Proteobacteria	Betaproteobacteria	Burkholderiales	Burkholderiaceae	Burkholderia	Burkholderia pseudomallei
GCF_000770495.1	Burkholderia pseudomallei TSV 48	28450	Bacteria	Proteobacteria	Betaproteobacteria	Burkholderiales	Burkholderiaceae	Burkholderia	Burkholderia pseudomallei
GCF_000770515.1	Burkholderia pseudomallei K42	28450	Bacteria	Proteobacteria	Betaproteobacteria	Burkholderiales	Burkholderiaceae	Burkholderia	Burkholderia pseudomallei
GCF_000770535.1	Burkholderia pseudomallei A79A	28450	Bacteria	Proteobacteria	Betaproteobacteria	Burkholderiales	Burkholderiaceae	Burkholderia	Burkholderia pseudomallei
GCF_000770565.1	Burkholderia pseudomallei strain=TSV202	28450	Bacteria	Proteobacteria	Betaproteobacteria	Burkholderiales	Burkholderiaceae	Burkholderia	Burkholderia pseudomallei
GCF_000953095.1	Burkholderia pseudomallei strain=C1	28450	Bacteria	Proteobacteria	Betaproteobacteria	Burkholderiales	Burkholderiaceae	Burkholderia	Burkholderia pseudomallei
GCF_000954175.1	Burkholderia pseudomallei strain=vgh07	28450	Bacteria	Proteobacteria	Betaproteobacteria	Burkholderiales	Burkholderiaceae	Burkholderia	Burkholderia pseudomallei
GCF_000959125.1	Burkholderia pseudomallei 1026b [redundant no. 2]	28450	Bacteria	Proteobacteria	Betaproteobacteria	Burkholderiales	Burkholderiaceae	Burkholderia	Burkholderia pseudomallei
GCF_000959145.1	Burkholderia pseudomallei 406e	28450	Bacteria	Proteobacteria	Betaproteobacteria	Burkholderiales	Burkholderiaceae	Burkholderia	Burkholderia pseudomallei
GCF_000959185.1	Burkholderia pseudomallei MSHR840	28450	Bacteria	Proteobacteria	Betaproteobacteria	Burkholderiales	Burkholderiaceae	Burkholderia	Burkholderia pseudomallei
GCF_000959205.1	Burkholderia pseudomallei MSHR491	28450	Bacteria	Proteobacteria	Betaproteobacteria	Burkholderiales	Burkholderiaceae	Burkholderia	Burkholderia pseudomallei
GCF_000959225.1	Burkholderia pseudomallei MSHR2543	28450	Bacteria	Proteobacteria	Betaproteobacteria	Burkholderiales	Burkholderiaceae	Burkholderia	Burkholderia pseudomallei
GCF_000959265.1	Burkholderia pseudomallei 7894	28450	Bacteria	Proteobacteria	Betaproteobacteria	Burkholderiales	Burkholderiaceae	Burkholderia	Burkholderia pseudomallei
GCF_000959285.1	Burkholderia pseudomallei K96243 [redundant no. 2]	28450	Bacteria	Proteobacteria	Betaproteobacteria	Burkholderiales	Burkholderiaceae	Burkholderia	Burkholderia pseudomallei
GCF_000959305.1	Burkholderia pseudomallei strain=MSHR668	28450	Bacteria	Proteobacteria	Betaproteobacteria	Burkholderiales	Burkholderiaceae	Burkholderia	Burkholderia pseudomallei
GCF_000959345.1	Burkholderia pseudomallei PB08298010	28450	Bacteria	Proteobacteria	Betaproteobacteria	Burkholderiales	Burkholderiaceae	Burkholderia	Burkholderia pseudomallei
GCF_001277875.1	Burkholderia pseudomallei strain=vgh16R	28450	Bacteria	Proteobacteria	Betaproteobacteria	Burkholderiales	Burkholderiaceae	Burkholderia	Burkholderia pseudomallei
GCF_001277895.1	Burkholderia pseudomallei strain=vgh16W	28450	Bacteria	Proteobacteria	Betaproteobacteria	Burkholderiales	Burkholderiaceae	Burkholderia	Burkholderia pseudomallei
GCF_001277975.1	Burkholderia pseudomallei strain=982	28450	Bacteria	Proteobacteria	Betaproteobacteria	Burkholderiales	Burkholderiaceae	Burkholderia	Burkholderia pseudomallei
GCF_001318245.1	Burkholderia pseudomallei strain=Bp1651	28450	Bacteria	Proteobacteria	Betaproteobacteria	Burkholderiales	Burkholderiaceae	Burkholderia	Burkholderia pseudomallei
GCF_001695715.1	Burkholderia pseudomallei strain=M1	28450	Bacteria	Proteobacteria	Betaproteobacteria	Burkholderiales	Burkholderiaceae	Burkholderia	Burkholderia pseudomallei
GCF_001695735.1	Burkholderia pseudomallei strain=MS	28450	Bacteria	Proteobacteria	Betaproteobacteria	Burkholderiales	Burkholderiaceae	Burkholderia	Burkholderia pseudomallei
GCF_001718415.1	Burkholderia pseudomultivorans strain=SUB-INT23-BP2	1207504	Bacteria	Proteobacteria	Betaproteobacteria	Burkholderiales	Burkholderiaceae	Burkholderia	Burkholderia pseudomultivorans
GCF_001028665.1	Burkholderia pyrrocinia strain=DSM 10685	60550	Bacteria	Proteobacteria	Betaproteobacteria	Burkholderiales	Burkholderiaceae	Burkholderia	Burkholderia pyrrocinia
GCF_001718535.1	Burkholderia seminalis strain=FL-5-4-10-S1-D7	488731	Bacteria	Proteobacteria	Betaproteobacteria	Burkholderiales	Burkholderiaceae	Burkholderia	Burkholderia seminalis
GCF_000959325.1	Burkholderia sp. 2002721687	1468409	Bacteria	Proteobacteria	Betaproteobacteria	Burkholderiales	Burkholderiaceae	Burkholderia	Burkholderia sp. 2002721687
GCF_001513745.1	Burkholderia sp. Bp5365 MSMB0043	1740162	Bacteria	Proteobacteria	Betaproteobacteria	Burkholderiales	Burkholderiaceae	Burkholderia	Burkholderia sp. Bp5365
GCF_001718875.1	Burkholderia sp. Bp7605 strain=MSMB0175	1740163	Bacteria	Proteobacteria	Betaproteobacteria	Burkholderiales	Burkholderiaceae	Burkholderia	Burkholderia sp. Bp7605
GCF_000176935.3	Burkholderia sp. CCGE1001	640510	Bacteria	Proteobacteria	Betaproteobacteria	Burkholderiales	Burkholderiaceae	Burkholderia	Burkholderia sp. CCGE1001
GCF_000092885.1	Burkholderia sp. CCGE1002	640511	Bacteria	Proteobacteria	Betaproteobacteria	Burkholderiales	Burkholderiaceae	Burkholderia	Burkholderia sp. CCGE1002
GCF_000148685.1	Burkholderia sp. CCGE1003	640512	Bacteria	Proteobacteria	Betaproteobacteria	Burkholderiales	Burkholderiaceae	Burkholderia	Burkholderia sp. CCGE1003
GCF_001293045.1	Burkholderia sp. HB1	1678678	Bacteria	Proteobacteria	Betaproteobacteria	Burkholderiales	Burkholderiaceae	Burkholderia	Burkholderia sp. HB1
GCF_000262695.1	Burkholderia sp. KJ006	416344	Bacteria	Proteobacteria	Betaproteobacteria	Burkholderiales	Burkholderiaceae	Burkholderia	Burkholderia sp. KJ006
GCF_001634365.1	Burkholderia sp. OLGA172	1804984	Bacteria	Proteobacteria	Betaproteobacteria	Burkholderiales	Burkholderiaceae	Burkholderia	Burkholderia sp. OLGA172
GCF_001557535.1	Burkholderia sp. PAMC 26561	1795043	Bacteria	Proteobacteria	Betaproteobacteria	Burkholderiales	Burkholderiaceae	Burkholderia	Burkholderia sp. PAMC 26561
GCF_001577465.1	Burkholderia sp. PAMC 28687	1795874	Bacteria	Proteobacteria	Betaproteobacteria	Burkholderiales	Burkholderiaceae	Burkholderia	Burkholderia sp. PAMC 28687
GCF_000402035.1	Burkholderia sp. RPE64	758793	Bacteria	Proteobacteria	Betaproteobacteria	Burkholderiales	Burkholderiaceae	Burkholderia	Burkholderia sp. RPE64
GCF_000828875.1	Burkholderia sp. RPE67	758796	Bacteria	Proteobacteria	Betaproteobacteria	Burkholderiales	Burkholderiaceae	Burkholderia	Burkholderia sp. RPE67
GCF_000236065.1	Burkholderia sp. YI23	1097668	Bacteria	Proteobacteria	Betaproteobacteria	Burkholderiales	Burkholderiaceae	Burkholderia	Burkholderia sp. YI23
GCF_001718955.1	Burkholderia stagnalis strain=MSMB735WGS	1503054	Bacteria	Proteobacteria	Betaproteobacteria	Burkholderiales	Burkholderiaceae	Burkholderia	Burkholderia stagnalis
GCF_001718335.1	Burkholderia territorii strain=RF8-non-BP5	1503055	Bacteria	Proteobacteria	Betaproteobacteria	Burkholderiales	Burkholderiaceae	Burkholderia	Burkholderia territorii
GCF_000012365.1	Burkholderia thailandensis E264	57975	Bacteria	Proteobacteria	Betaproteobacteria	Burkholderiales	Burkholderiaceae	Burkholderia	Burkholderia thailandensis
GCF_000385525.1	Burkholderia thailandensis MSMB121	57975	Bacteria	Proteobacteria	Betaproteobacteria	Burkholderiales	Burkholderiaceae	Burkholderia	Burkholderia thailandensis
GCF_000567905.1	Burkholderia thailandensis H0587	57975	Bacteria	Proteobacteria	Betaproteobacteria	Burkholderiales	Burkholderiaceae	Burkholderia	Burkholderia thailandensis
GCF_000567925.1	Burkholderia thailandensis 2002721723	57975	Bacteria	Proteobacteria	Betaproteobacteria	Burkholderiales	Burkholderiaceae	Burkholderia	Burkholderia thailandensis
GCF_000567945.1	Burkholderia thailandensis E444	57975	Bacteria	Proteobacteria	Betaproteobacteria	Burkholderiales	Burkholderiaceae	Burkholderia	Burkholderia thailandensis
GCF_000706745.1	Burkholderia thailandensis USAMRU Malaysia #20	57975	Bacteria	Proteobacteria	Betaproteobacteria	Burkholderiales	Burkholderiaceae	Burkholderia	Burkholderia thailandensis
GCF_000764595.1	Burkholderia thailandensis MSMB59	57975	Bacteria	Proteobacteria	Betaproteobacteria	Burkholderiales	Burkholderiaceae	Burkholderia	Burkholderia thailandensis
GCF_000765375.1	Burkholderia thailandensis E254	57975	Bacteria	Proteobacteria	Betaproteobacteria	Burkholderiales	Burkholderiaceae	Burkholderia	Burkholderia thailandensis
GCF_000808035.2	Burkholderia thailandensis	57975	Bacteria	Proteobacteria	Betaproteobacteria	Burkholderiales	Burkholderiaceae	Burkholderia	Burkholderia thailandensis
GCF_000959425.1	Burkholderia thailandensis 2002721643	57975	Bacteria	Proteobacteria	Betaproteobacteria	Burkholderiales	Burkholderiaceae	Burkholderia	Burkholderia thailandensis
GCF_000959605.1	Burkholderia thailandensis 34	57975	Bacteria	Proteobacteria	Betaproteobacteria	Burkholderiales	Burkholderiaceae	Burkholderia	Burkholderia thailandensis
GCF_001718295.1	Burkholderia thailandensis strain=2003015869	57975	Bacteria	Proteobacteria	Betaproteobacteria	Burkholderiales	Burkholderiaceae	Burkholderia	Burkholderia thailandensis
GCF_001718595.1	Burkholderia thailandensis strain=MSMB59	57975	Bacteria	Proteobacteria	Betaproteobacteria	Burkholderiales	Burkholderiaceae	Burkholderia	Burkholderia thailandensis
GCF_001718615.1	Burkholderia thailandensis strain=2002721121	57975	Bacteria	Proteobacteria	Betaproteobacteria	Burkholderiales	Burkholderiaceae	Burkholderia	Burkholderia thailandensis
GCF_001718635.1	Burkholderia thailandensis strain=2002721643	57975	Bacteria	Proteobacteria	Betaproteobacteria	Burkholderiales	Burkholderiaceae	Burkholderia	Burkholderia thailandensis
GCF_000959245.1	Burkholderia ubonensis MSMB22	101571	Bacteria	Proteobacteria	Betaproteobacteria	Burkholderiales	Burkholderiaceae	Burkholderia	Burkholderia ubonensis
GCF_001718355.1	Burkholderia ubonensis strain=RF23-BP41	101571	Bacteria	Proteobacteria	Betaproteobacteria	Burkholderiales	Burkholderiaceae	Burkholderia	Burkholderia ubonensis
GCF_001718655.1	Burkholderia ubonensis strain=MSMB2035	101571	Bacteria	Proteobacteria	Betaproteobacteria	Burkholderiales	Burkholderiaceae	Burkholderia	Burkholderia ubonensis
GCF_001718695.1	Burkholderia ubonensis strain=MSMB0783	101571	Bacteria	Proteobacteria	Betaproteobacteria	Burkholderiales	Burkholderiaceae	Burkholderia	Burkholderia ubonensis
GCF_001718855.1	Burkholderia ubonensis strain=MSMB1189WGS	101571	Bacteria	Proteobacteria	Betaproteobacteria	Burkholderiales	Burkholderiaceae	Burkholderia	Burkholderia ubonensis
GCF_001718975.1	Burkholderia ubonensis strain=MSMB1471WGS	101571	Bacteria	Proteobacteria	Betaproteobacteria	Burkholderiales	Burkholderiaceae	Burkholderia	Burkholderia ubonensis
GCF_000016205.1	Burkholderia vietnamiensis G4	60552	Bacteria	Proteobacteria	Betaproteobacteria	Burkholderiales	Burkholderiaceae	Burkholderia	Burkholderia vietnamiensis
GCF_000959445.1	Burkholderia vietnamiensis LMG 10929	60552	Bacteria	Proteobacteria	Betaproteobacteria	Burkholderiales	Burkholderiaceae	Burkholderia	Burkholderia vietnamiensis
GCF_001718495.1	Burkholderia vietnamiensis strain=FL-2-3-30-S1-D0	60552	Bacteria	Proteobacteria	Betaproteobacteria	Burkholderiales	Burkholderiaceae	Burkholderia	Burkholderia vietnamiensis
GCF_001718775.1	Burkholderia vietnamiensis strain=AU1233	60552	Bacteria	Proteobacteria	Betaproteobacteria	Burkholderiales	Burkholderiaceae	Burkholderia	Burkholderia vietnamiensis
GCF_001718815.1	Burkholderia vietnamiensis strain=HI2297	60552	Bacteria	Proteobacteria	Betaproteobacteria	Burkholderiales	Burkholderiaceae	Burkholderia	Burkholderia vietnamiensis
GCF_001718915.1	Burkholderia vietnamiensis strain=MSMB608WGS	60552	Bacteria	Proteobacteria	Betaproteobacteria	Burkholderiales	Burkholderiaceae	Burkholderia	Burkholderia vietnamiensis
GCF_000145035.1	Butyrivibrio proteoclasticus B316	43305	Bacteria	Firmicutes	Clostridia	Clostridiales	Lachnospiraceae	Butyrivibrio	Butyrivibrio proteoclasticus
GCF_000007085.1	Caldanaerobacter subterraneus subsp. tengcongensis MB4	911092	Bacteria	Firmicutes	Clostridia	Thermoanaerobacterales	Thermoanaerobacteraceae	Caldanaerobacter	Caldanaerobacter subterraneus
GCF_000022325.1	Caldicellulosiruptor bescii DSM 6725	31899	Bacteria	Firmicutes	Clostridia	Thermoanaerobacterales	Thermoanaerobacterales Family III. Incertae Sedis	Caldicellulosiruptor	Caldicellulosiruptor bescii
GCF_000166355.1	Caldicellulosiruptor hydrothermalis 108	413888	Bacteria	Firmicutes	Clostridia	Thermoanaerobacterales	Thermoanaerobacterales Family III. Incertae Sedis	Caldicellulosiruptor	Caldicellulosiruptor hydrothermalis
GCF_000166695.1	Caldicellulosiruptor kristjanssonii I77R1B	52765	Bacteria	Firmicutes	Clostridia	Thermoanaerobacterales	Thermoanaerobacterales Family III. Incertae Sedis	Caldicellulosiruptor	Caldicellulosiruptor kristjanssonii
GCF_000166775.1	Caldicellulosiruptor kronotskyensis 2002	413889	Bacteria	Firmicutes	Clostridia	Thermoanaerobacterales	Thermoanaerobacterales Family III. Incertae Sedis	Caldicellulosiruptor	Caldicellulosiruptor kronotskyensis
GCF_000193435.2	Caldicellulosiruptor lactoaceticus 6A	52766	Bacteria	Firmicutes	Clostridia	Thermoanaerobacterales	Thermoanaerobacterales Family III. Incertae Sedis	Caldicellulosiruptor	Caldicellulosiruptor lactoaceticus
GCF_000145215.1	Caldicellulosiruptor obsidiansis OB47	717609	Bacteria	Firmicutes	Clostridia	Thermoanaerobacterales	Thermoanaerobacterales Family III. Incertae Sedis	Caldicellulosiruptor	Caldicellulosiruptor obsidiansis
GCF_000166335.1	Caldicellulosiruptor owensensis OL	55205	Bacteria	Firmicutes	Clostridia	Thermoanaerobacterales	Thermoanaerobacterales Family III. Incertae Sedis	Caldicellulosiruptor	Caldicellulosiruptor owensensis
GCF_000016545.1	Caldicellulosiruptor saccharolyticus DSM 8903	44001	Bacteria	Firmicutes	Clostridia	Thermoanaerobacterales	Thermoanaerobacterales Family III. Incertae Sedis	Caldicellulosiruptor	Caldicellulosiruptor saccharolyticus
GCF_000281175.1	Caldilinea aerophila DSM 14535 = NBRC 104270	133453	Bacteria	Chloroflexi	Caldilineae	Caldilineales	Caldilineaceae	Caldilinea	Caldilinea aerophila
GCF_001548275.1	Caldimicrobium thiodismutans strain=TF1	1653476	Bacteria	Thermodesulfobacteria	Thermodesulfobacteria	Thermodesulfobacteriales	Thermodesulfobacteriaceae	Caldimicrobium	Caldimicrobium thiodismutans
GCF_000284335.1	Caldisericum exile AZM16c01	693075	Bacteria	Caldiserica	Caldisericia	Caldisericales	Caldisericaceae	Caldisericum	Caldisericum exile
GCF_000183405.1	Calditerrivibrio nitroreducens DSM 19672	477976	Bacteria	Deferribacteres	Deferribacteres	Deferribacterales	Deferribacteraceae	Calditerrivibrio	Calditerrivibrio nitroreducens
GCF_000317435.1	Calothrix sp. PCC 6303	32054	Bacteria	Cyanobacteria	-	Nostocales	Rivulariaceae	Calothrix	Calothrix parietina
GCF_000734895.2	Calothrix sp. 336/3	1337936	Bacteria	Cyanobacteria	-	Nostocales	Rivulariaceae	Calothrix	Calothrix sp. 336/3
GCF_000316575.1	Calothrix sp. PCC 7507	99598	Bacteria	Cyanobacteria	-	Nostocales	Rivulariaceae	Calothrix	Calothrix sp. PCC 7507
GCF_000010405.1	Candidatus Vesicomyosocius okutanii HA	410330	Bacteria	Proteobacteria	Gammaproteobacteria	-	-	-	Calyptogena okutanii thioautotrophic gill symbiont
GCF_000465235.1	Campylobacter coli CVM N29710	195	Bacteria	Proteobacteria	Epsilonproteobacteria	Campylobacterales	Campylobacteraceae	Campylobacter	Campylobacter coli
GCF_000494775.1	Campylobacter coli 15-537360	195	Bacteria	Proteobacteria	Epsilonproteobacteria	Campylobacterales	Campylobacteraceae	Campylobacter	Campylobacter coli
GCF_000583755.1	Campylobacter coli RM1875	195	Bacteria	Proteobacteria	Epsilonproteobacteria	Campylobacterales	Campylobacteraceae	Campylobacter	Campylobacter coli
GCF_000583775.1	Campylobacter coli RM4661	195	Bacteria	Proteobacteria	Epsilonproteobacteria	Campylobacterales	Campylobacteraceae	Campylobacter	Campylobacter coli
GCF_000583795.1	Campylobacter coli RM5611	195	Bacteria	Proteobacteria	Epsilonproteobacteria	Campylobacterales	Campylobacteraceae	Campylobacter	Campylobacter coli
GCF_000954195.1	Campylobacter coli strain=FB1	195	Bacteria	Proteobacteria	Epsilonproteobacteria	Campylobacterales	Campylobacteraceae	Campylobacter	Campylobacter coli
GCF_001305715.1	Campylobacter coli strain=BFR-CA-9557	195	Bacteria	Proteobacteria	Epsilonproteobacteria	Campylobacterales	Campylobacteraceae	Campylobacter	Campylobacter coli
GCF_001417635.1	Campylobacter coli strain=HC2-48	195	Bacteria	Proteobacteria	Epsilonproteobacteria	Campylobacterales	Campylobacteraceae	Campylobacter	Campylobacter coli
GCF_001483845.1	Campylobacter coli strain=OR12	195	Bacteria	Proteobacteria	Epsilonproteobacteria	Campylobacterales	Campylobacteraceae	Campylobacter	Campylobacter coli
GCF_001639125.1	Campylobacter coli strain=YH501	195	Bacteria	Proteobacteria	Epsilonproteobacteria	Campylobacterales	Campylobacteraceae	Campylobacter	Campylobacter coli
GCF_001717605.1	Campylobacter coli strain=14983A	195	Bacteria	Proteobacteria	Epsilonproteobacteria	Campylobacterales	Campylobacteraceae	Campylobacter	Campylobacter coli
GCF_001298465.1	Campylobacter concisus strain=ATCC 33237	199	Bacteria	Proteobacteria	Epsilonproteobacteria	Campylobacterales	Campylobacteraceae	Campylobacter	Campylobacter concisus
GCF_000015085.1	Campylobacter fetus subsp. fetus 82-40	196	Bacteria	Proteobacteria	Epsilonproteobacteria	Campylobacterales	Campylobacteraceae	Campylobacter	Campylobacter fetus
GCF_000495505.1	Campylobacter fetus subsp. testudinum 03-427	196	Bacteria	Proteobacteria	Epsilonproteobacteria	Campylobacterales	Campylobacteraceae	Campylobacter	Campylobacter fetus
GCF_000759485.1	Campylobacter fetus subsp. fetus 04/554	196	Bacteria	Proteobacteria	Epsilonproteobacteria	Campylobacterales	Campylobacteraceae	Campylobacter	Campylobacter fetus
GCF_000759515.1	Campylobacter fetus subsp. venerealis 97/608	196	Bacteria	Proteobacteria	Epsilonproteobacteria	Campylobacterales	Campylobacteraceae	Campylobacter	Campylobacter fetus
GCF_000814265.1	Campylobacter fetus subsp. testudinum	196	Bacteria	Proteobacteria	Epsilonproteobacteria	Campylobacterales	Campylobacteraceae	Campylobacter	Campylobacter fetus
GCF_000967135.1	Campylobacter fetus subsp. venerealis str. 84-112	196	Bacteria	Proteobacteria	Epsilonproteobacteria	Campylobacterales	Campylobacteraceae	Campylobacter	Campylobacter fetus
GCF_001484645.1	Campylobacter fetus subsp. testudinum Sp3	196	Bacteria	Proteobacteria	Epsilonproteobacteria	Campylobacterales	Campylobacteraceae	Campylobacter	Campylobacter fetus
GCF_001686885.1	Campylobacter fetus subsp. venerealis	196	Bacteria	Proteobacteria	Epsilonproteobacteria	Campylobacterales	Campylobacteraceae	Campylobacter	Campylobacter fetus
GCF_001190745.1	Campylobacter gracilis strain=ATCC 33236	824	Bacteria	Proteobacteria	Epsilonproteobacteria	Campylobacterales	Campylobacteraceae	Campylobacter	Campylobacter gracilis
GCF_000017585.1	Campylobacter hominis ATCC BAA-381	76517	Bacteria	Proteobacteria	Epsilonproteobacteria	Campylobacterales	Campylobacteraceae	Campylobacter	Campylobacter hominis
GCF_001643955.1	Campylobacter hyointestinalis subsp. hyointestinalis LMG 9260	198	Bacteria	Proteobacteria	Epsilonproteobacteria	Campylobacterales	Campylobacteraceae	Campylobacter	Campylobacter hyointestinalis
GCF_001643975.1	Campylobacter hyointestinalis subsp. lawsonii CCUG 27631	198	Bacteria	Proteobacteria	Epsilonproteobacteria	Campylobacterales	Campylobacteraceae	Campylobacter	Campylobacter hyointestinalis
GCF_000736415.1	Campylobacter iguaniorum strain=1485E	1244531	Bacteria	Proteobacteria	Epsilonproteobacteria	Campylobacterales	Campylobacteraceae	Campylobacter	Campylobacter iguaniorum
GCF_001483985.1	Campylobacter iguaniorum strain=2463D	1244531	Bacteria	Proteobacteria	Epsilonproteobacteria	Campylobacterales	Campylobacteraceae	Campylobacter	Campylobacter iguaniorum
GCF_001643995.1	Campylobacter iguaniorum strain=RM11343	1244531	Bacteria	Proteobacteria	Epsilonproteobacteria	Campylobacterales	Campylobacteraceae	Campylobacter	Campylobacter iguaniorum
GCF_000816185.1	Campylobacter insulaenigrae NCTC 12927	260714	Bacteria	Proteobacteria	Epsilonproteobacteria	Campylobacterales	Campylobacteraceae	Campylobacter	Campylobacter insulaenigrae
GCF_000009085.1	Campylobacter jejuni subsp. jejuni NCTC 11168 = ATCC 700819	197	Bacteria	Proteobacteria	Epsilonproteobacteria	Campylobacterales	Campylobacteraceae	Campylobacter	Campylobacter jejuni
GCF_000011865.1	Campylobacter jejuni RM1221	197	Bacteria	Proteobacteria	Epsilonproteobacteria	Campylobacterales	Campylobacteraceae	Campylobacter	Campylobacter jejuni
GCF_000015525.1	Campylobacter jejuni subsp. jejuni 81-176	197	Bacteria	Proteobacteria	Epsilonproteobacteria	Campylobacterales	Campylobacteraceae	Campylobacter	Campylobacter jejuni
GCF_000017485.1	Campylobacter jejuni subsp. doylei 269.97	197	Bacteria	Proteobacteria	Epsilonproteobacteria	Campylobacterales	Campylobacteraceae	Campylobacter	Campylobacter jejuni
GCF_000017905.1	Campylobacter jejuni subsp. jejuni 81116	197	Bacteria	Proteobacteria	Epsilonproteobacteria	Campylobacterales	Campylobacteraceae	Campylobacter	Campylobacter jejuni
GCF_000025425.1	Campylobacter jejuni subsp. jejuni IA3902	197	Bacteria	Proteobacteria	Epsilonproteobacteria	Campylobacterales	Campylobacteraceae	Campylobacter	Campylobacter jejuni
GCF_000148705.1	Campylobacter jejuni subsp. jejuni M1	197	Bacteria	Proteobacteria	Epsilonproteobacteria	Campylobacterales	Campylobacteraceae	Campylobacter	Campylobacter jejuni
GCF_000171795.2	Campylobacter jejuni subsp. jejuni CG8421	197	Bacteria	Proteobacteria	Epsilonproteobacteria	Campylobacterales	Campylobacteraceae	Campylobacter	Campylobacter jejuni
GCF_000184205.1	Campylobacter jejuni subsp. jejuni S3	197	Bacteria	Proteobacteria	Epsilonproteobacteria	Campylobacterales	Campylobacteraceae	Campylobacter	Campylobacter jejuni
GCF_000302555.5	Campylobacter jejuni subsp. jejuni PT14	197	Bacteria	Proteobacteria	Epsilonproteobacteria	Campylobacterales	Campylobacteraceae	Campylobacter	Campylobacter jejuni
GCF_000304375.1	Campylobacter jejuni subsp. jejuni NCTC 11168-BN148	197	Bacteria	Proteobacteria	Epsilonproteobacteria	Campylobacterales	Campylobacteraceae	Campylobacter	Campylobacter jejuni
GCF_000430385.1	Campylobacter jejuni 32488	197	Bacteria	Proteobacteria	Epsilonproteobacteria	Campylobacterales	Campylobacteraceae	Campylobacter	Campylobacter jejuni
GCF_000466065.2	Campylobacter jejuni subsp. jejuni 00-2538	197	Bacteria	Proteobacteria	Epsilonproteobacteria	Campylobacterales	Campylobacteraceae	Campylobacter	Campylobacter jejuni
GCF_000466075.2	Campylobacter jejuni subsp. jejuni 00-2544	197	Bacteria	Proteobacteria	Epsilonproteobacteria	Campylobacterales	Campylobacteraceae	Campylobacter	Campylobacter jejuni
GCF_000466105.2	Campylobacter jejuni subsp. jejuni 00-2426	197	Bacteria	Proteobacteria	Epsilonproteobacteria	Campylobacterales	Campylobacteraceae	Campylobacter	Campylobacter jejuni
GCF_000468915.2	Campylobacter jejuni subsp. jejuni 00-2425	197	Bacteria	Proteobacteria	Epsilonproteobacteria	Campylobacterales	Campylobacteraceae	Campylobacter	Campylobacter jejuni
GCF_000493495.1	Campylobacter jejuni 4031	197	Bacteria	Proteobacteria	Epsilonproteobacteria	Campylobacterales	Campylobacteraceae	Campylobacter	Campylobacter jejuni
GCF_000632435.1	Campylobacter jejuni subsp. jejuni R14	197	Bacteria	Proteobacteria	Epsilonproteobacteria	Campylobacterales	Campylobacteraceae	Campylobacter	Campylobacter jejuni
GCF_000737085.1	Campylobacter jejuni subsp. jejuni strain=MTVDSCj20	197	Bacteria	Proteobacteria	Epsilonproteobacteria	Campylobacterales	Campylobacteraceae	Campylobacter	Campylobacter jejuni
GCF_000772225.1	Campylobacter jejuni subsp. jejuni F38011	197	Bacteria	Proteobacteria	Epsilonproteobacteria	Campylobacterales	Campylobacteraceae	Campylobacter	Campylobacter jejuni
GCF_000807355.1	Campylobacter jejuni subsp. jejuni strain=YH001	197	Bacteria	Proteobacteria	Epsilonproteobacteria	Campylobacterales	Campylobacteraceae	Campylobacter	Campylobacter jejuni
GCF_000830775.1	Campylobacter jejuni subsp. jejuni NCTC 11168-K12E5	197	Bacteria	Proteobacteria	Epsilonproteobacteria	Campylobacterales	Campylobacteraceae	Campylobacter	Campylobacter jejuni
GCF_000830805.1	Campylobacter jejuni subsp. jejuni NCTC 11168-Kf1	197	Bacteria	Proteobacteria	Epsilonproteobacteria	Campylobacterales	Campylobacteraceae	Campylobacter	Campylobacter jejuni
GCF_000830825.1	Campylobacter jejuni subsp. jejuni NCTC 11168-mcK12E5	197	Bacteria	Proteobacteria	Epsilonproteobacteria	Campylobacterales	Campylobacteraceae	Campylobacter	Campylobacter jejuni
GCF_000830845.1	Campylobacter jejuni subsp. jejuni NCTC 11168-mfK12E5	197	Bacteria	Proteobacteria	Epsilonproteobacteria	Campylobacterales	Campylobacteraceae	Campylobacter	Campylobacter jejuni
GCF_000830865.1	Campylobacter jejuni subsp. jejuni NCTC 11168-GSv	197	Bacteria	Proteobacteria	Epsilonproteobacteria	Campylobacterales	Campylobacteraceae	Campylobacter	Campylobacter jejuni
GCF_000835285.1	Campylobacter jejuni subsp. jejuni strain=00-1597	197	Bacteria	Proteobacteria	Epsilonproteobacteria	Campylobacterales	Campylobacteraceae	Campylobacter	Campylobacter jejuni
GCF_000835305.1	Campylobacter jejuni subsp. jejuni strain=00-6200	197	Bacteria	Proteobacteria	Epsilonproteobacteria	Campylobacterales	Campylobacteraceae	Campylobacter	Campylobacter jejuni
GCF_000835345.1	Campylobacter jejuni subsp. jejuni strain=01-1512	197	Bacteria	Proteobacteria	Epsilonproteobacteria	Campylobacterales	Campylobacteraceae	Campylobacter	Campylobacter jejuni
GCF_000835365.1	Campylobacter jejuni subsp. jejuni strain=00-0949	197	Bacteria	Proteobacteria	Epsilonproteobacteria	Campylobacterales	Campylobacteraceae	Campylobacter	Campylobacter jejuni
GCF_000934305.1	Campylobacter jejuni subsp. jejuni strain=35925B2	197	Bacteria	Proteobacteria	Epsilonproteobacteria	Campylobacterales	Campylobacteraceae	Campylobacter	Campylobacter jejuni
GCF_001299565.1	Campylobacter jejuni subsp. jejuni strain=RM3197	197	Bacteria	Proteobacteria	Epsilonproteobacteria	Campylobacterales	Campylobacteraceae	Campylobacter	Campylobacter jejuni
GCF_001299595.1	Campylobacter jejuni subsp. jejuni strain=RM3196	197	Bacteria	Proteobacteria	Epsilonproteobacteria	Campylobacterales	Campylobacteraceae	Campylobacter	Campylobacter jejuni
GCF_001314285.1	Campylobacter jejuni strain=RM1285	197	Bacteria	Proteobacteria	Epsilonproteobacteria	Campylobacterales	Campylobacteraceae	Campylobacter	Campylobacter jejuni
GCF_001412295.1	Campylobacter jejuni strain=CJM1cam	197	Bacteria	Proteobacteria	Epsilonproteobacteria	Campylobacterales	Campylobacteraceae	Campylobacter	Campylobacter jejuni
GCF_001457695.1	Campylobacter jejuni "strain=NCTC11351; NCTC11351"	197	Bacteria	Proteobacteria	Epsilonproteobacteria	Campylobacterales	Campylobacteraceae	Campylobacter	Campylobacter jejuni
GCF_001506185.1	Campylobacter jejuni strain=CJ677CC519	197	Bacteria	Proteobacteria	Epsilonproteobacteria	Campylobacterales	Campylobacteraceae	Campylobacter	Campylobacter jejuni
GCF_001506205.1	Campylobacter jejuni strain=CJ677CC002	197	Bacteria	Proteobacteria	Epsilonproteobacteria	Campylobacterales	Campylobacteraceae	Campylobacter	Campylobacter jejuni
GCF_001506225.1	Campylobacter jejuni strain=CJ677CC534	197	Bacteria	Proteobacteria	Epsilonproteobacteria	Campylobacterales	Campylobacteraceae	Campylobacter	Campylobacter jejuni
GCF_001506245.1	Campylobacter jejuni strain=CJ677CC536	197	Bacteria	Proteobacteria	Epsilonproteobacteria	Campylobacterales	Campylobacteraceae	Campylobacter	Campylobacter jejuni
GCF_001506265.1	Campylobacter jejuni strain=CJ677CC073	197	Bacteria	Proteobacteria	Epsilonproteobacteria	Campylobacterales	Campylobacteraceae	Campylobacter	Campylobacter jejuni
GCF_001506285.1	Campylobacter jejuni strain=CJ677CC521	197	Bacteria	Proteobacteria	Epsilonproteobacteria	Campylobacterales	Campylobacteraceae	Campylobacter	Campylobacter jejuni
GCF_001506305.1	Campylobacter jejuni strain=CJ677CC526	197	Bacteria	Proteobacteria	Epsilonproteobacteria	Campylobacterales	Campylobacteraceae	Campylobacter	Campylobacter jejuni
GCF_001506345.1	Campylobacter jejuni strain=CJ677CC036	197	Bacteria	Proteobacteria	Epsilonproteobacteria	Campylobacterales	Campylobacteraceae	Campylobacter	Campylobacter jejuni
GCF_001506365.1	Campylobacter jejuni strain=CJ677CC524	197	Bacteria	Proteobacteria	Epsilonproteobacteria	Campylobacterales	Campylobacteraceae	Campylobacter	Campylobacter jejuni
GCF_001506385.1	Campylobacter jejuni strain=CJ677CC016	197	Bacteria	Proteobacteria	Epsilonproteobacteria	Campylobacterales	Campylobacteraceae	Campylobacter	Campylobacter jejuni
GCF_001506405.1	Campylobacter jejuni strain=CJ677CC041	197	Bacteria	Proteobacteria	Epsilonproteobacteria	Campylobacterales	Campylobacteraceae	Campylobacter	Campylobacter jejuni
GCF_001506425.1	Campylobacter jejuni strain=CJ677CC535	197	Bacteria	Proteobacteria	Epsilonproteobacteria	Campylobacterales	Campylobacteraceae	Campylobacter	Campylobacter jejuni
GCF_001506445.1	Campylobacter jejuni strain=CJ677CC092	197	Bacteria	Proteobacteria	Epsilonproteobacteria	Campylobacterales	Campylobacteraceae	Campylobacter	Campylobacter jejuni
GCF_001506465.1	Campylobacter jejuni strain=CJ677CC530	197	Bacteria	Proteobacteria	Epsilonproteobacteria	Campylobacterales	Campylobacteraceae	Campylobacter	Campylobacter jejuni
GCF_001506485.1	Campylobacter jejuni strain=CJ677CC532	197	Bacteria	Proteobacteria	Epsilonproteobacteria	Campylobacterales	Campylobacteraceae	Campylobacter	Campylobacter jejuni
GCF_001506505.1	Campylobacter jejuni strain=CJ677CC529	197	Bacteria	Proteobacteria	Epsilonproteobacteria	Campylobacterales	Campylobacteraceae	Campylobacter	Campylobacter jejuni
GCF_001506525.1	Campylobacter jejuni strain=CJ677CC531	197	Bacteria	Proteobacteria	Epsilonproteobacteria	Campylobacterales	Campylobacteraceae	Campylobacter	Campylobacter jejuni
GCF_001506545.1	Campylobacter jejuni strain=CJ677CC062	197	Bacteria	Proteobacteria	Epsilonproteobacteria	Campylobacterales	Campylobacteraceae	Campylobacter	Campylobacter jejuni
GCF_001506565.1	Campylobacter jejuni strain=CJ677CC059	197	Bacteria	Proteobacteria	Epsilonproteobacteria	Campylobacterales	Campylobacteraceae	Campylobacter	Campylobacter jejuni
GCF_001506585.1	Campylobacter jejuni strain=CJ677CC032	197	Bacteria	Proteobacteria	Epsilonproteobacteria	Campylobacterales	Campylobacteraceae	Campylobacter	Campylobacter jejuni
GCF_001506605.1	Campylobacter jejuni strain=CJ677CC033	197	Bacteria	Proteobacteria	Epsilonproteobacteria	Campylobacterales	Campylobacteraceae	Campylobacter	Campylobacter jejuni
GCF_001506625.1	Campylobacter jejuni strain=CJ677CC537	197	Bacteria	Proteobacteria	Epsilonproteobacteria	Campylobacterales	Campylobacteraceae	Campylobacter	Campylobacter jejuni
GCF_001506645.1	Campylobacter jejuni strain=CJ677CC542	197	Bacteria	Proteobacteria	Epsilonproteobacteria	Campylobacterales	Campylobacteraceae	Campylobacter	Campylobacter jejuni
GCF_001506665.1	Campylobacter jejuni strain=CJ677CC528	197	Bacteria	Proteobacteria	Epsilonproteobacteria	Campylobacterales	Campylobacteraceae	Campylobacter	Campylobacter jejuni
GCF_001506685.1	Campylobacter jejuni strain=CJ677CC538	197	Bacteria	Proteobacteria	Epsilonproteobacteria	Campylobacterales	Campylobacteraceae	Campylobacter	Campylobacter jejuni
GCF_001506705.1	Campylobacter jejuni strain=CJ677CC520	197	Bacteria	Proteobacteria	Epsilonproteobacteria	Campylobacterales	Campylobacteraceae	Campylobacter	Campylobacter jejuni
GCF_001506725.1	Campylobacter jejuni strain=CJ677CC014	197	Bacteria	Proteobacteria	Epsilonproteobacteria	Campylobacterales	Campylobacteraceae	Campylobacter	Campylobacter jejuni
GCF_001506745.1	Campylobacter jejuni strain=CJ677CC039	197	Bacteria	Proteobacteria	Epsilonproteobacteria	Campylobacterales	Campylobacteraceae	Campylobacter	Campylobacter jejuni
GCF_001506765.1	Campylobacter jejuni strain=CJ677CC085	197	Bacteria	Proteobacteria	Epsilonproteobacteria	Campylobacterales	Campylobacteraceae	Campylobacter	Campylobacter jejuni
GCF_001506785.1	Campylobacter jejuni strain=CJ677CC052	197	Bacteria	Proteobacteria	Epsilonproteobacteria	Campylobacterales	Campylobacteraceae	Campylobacter	Campylobacter jejuni
GCF_001506805.1	Campylobacter jejuni strain=CJ677CC527	197	Bacteria	Proteobacteria	Epsilonproteobacteria	Campylobacterales	Campylobacteraceae	Campylobacter	Campylobacter jejuni
GCF_001506825.1	Campylobacter jejuni strain=CJ677CC078	197	Bacteria	Proteobacteria	Epsilonproteobacteria	Campylobacterales	Campylobacteraceae	Campylobacter	Campylobacter jejuni
GCF_001506845.1	Campylobacter jejuni strain=CJ677CC523	197	Bacteria	Proteobacteria	Epsilonproteobacteria	Campylobacterales	Campylobacteraceae	Campylobacter	Campylobacter jejuni
GCF_001506865.1	Campylobacter jejuni strain=CJ677CC540	197	Bacteria	Proteobacteria	Epsilonproteobacteria	Campylobacterales	Campylobacteraceae	Campylobacter	Campylobacter jejuni
GCF_001506885.1	Campylobacter jejuni strain=CJ677CC040	197	Bacteria	Proteobacteria	Epsilonproteobacteria	Campylobacterales	Campylobacteraceae	Campylobacter	Campylobacter jejuni
GCF_001506905.1	Campylobacter jejuni strain=CJ677CC061	197	Bacteria	Proteobacteria	Epsilonproteobacteria	Campylobacterales	Campylobacteraceae	Campylobacter	Campylobacter jejuni
GCF_001506925.1	Campylobacter jejuni strain=CJ677CC539	197	Bacteria	Proteobacteria	Epsilonproteobacteria	Campylobacterales	Campylobacteraceae	Campylobacter	Campylobacter jejuni
GCF_001506945.1	Campylobacter jejuni strain=CJ677CC533	197	Bacteria	Proteobacteria	Epsilonproteobacteria	Campylobacterales	Campylobacteraceae	Campylobacter	Campylobacter jejuni
GCF_001506965.1	Campylobacter jejuni strain=CJ677CC047	197	Bacteria	Proteobacteria	Epsilonproteobacteria	Campylobacterales	Campylobacteraceae	Campylobacter	Campylobacter jejuni
GCF_001506985.1	Campylobacter jejuni strain=CJ677CC058	197	Bacteria	Proteobacteria	Epsilonproteobacteria	Campylobacterales	Campylobacteraceae	Campylobacter	Campylobacter jejuni
GCF_001507005.1	Campylobacter jejuni strain=CJ677CC013	197	Bacteria	Proteobacteria	Epsilonproteobacteria	Campylobacterales	Campylobacteraceae	Campylobacter	Campylobacter jejuni
GCF_001507025.1	Campylobacter jejuni strain=CJ677CC100	197	Bacteria	Proteobacteria	Epsilonproteobacteria	Campylobacterales	Campylobacteraceae	Campylobacter	Campylobacter jejuni
GCF_001507045.1	Campylobacter jejuni strain=CJ677CC522	197	Bacteria	Proteobacteria	Epsilonproteobacteria	Campylobacterales	Campylobacteraceae	Campylobacter	Campylobacter jejuni
GCF_001507065.1	Campylobacter jejuni strain=CJ677CC094	197	Bacteria	Proteobacteria	Epsilonproteobacteria	Campylobacterales	Campylobacteraceae	Campylobacter	Campylobacter jejuni
GCF_001507085.1	Campylobacter jejuni strain=CJ677CC008	197	Bacteria	Proteobacteria	Epsilonproteobacteria	Campylobacterales	Campylobacteraceae	Campylobacter	Campylobacter jejuni
GCF_001507105.1	Campylobacter jejuni strain=CJ677CC541	197	Bacteria	Proteobacteria	Epsilonproteobacteria	Campylobacterales	Campylobacteraceae	Campylobacter	Campylobacter jejuni
GCF_001507125.1	Campylobacter jejuni strain=CJ677CC024	197	Bacteria	Proteobacteria	Epsilonproteobacteria	Campylobacterales	Campylobacteraceae	Campylobacter	Campylobacter jejuni
GCF_001507145.1	Campylobacter jejuni strain=CJ677CC064	197	Bacteria	Proteobacteria	Epsilonproteobacteria	Campylobacterales	Campylobacteraceae	Campylobacter	Campylobacter jejuni
GCF_001507165.1	Campylobacter jejuni strain=CJ677CC525	197	Bacteria	Proteobacteria	Epsilonproteobacteria	Campylobacterales	Campylobacteraceae	Campylobacter	Campylobacter jejuni
GCF_001507185.1	Campylobacter jejuni strain=CJ677CC026	197	Bacteria	Proteobacteria	Epsilonproteobacteria	Campylobacterales	Campylobacteraceae	Campylobacter	Campylobacter jejuni
GCF_001507205.1	Campylobacter jejuni strain=CJ677CC034	197	Bacteria	Proteobacteria	Epsilonproteobacteria	Campylobacterales	Campylobacteraceae	Campylobacter	Campylobacter jejuni
GCF_001507225.1	Campylobacter jejuni strain=CJ677CC086	197	Bacteria	Proteobacteria	Epsilonproteobacteria	Campylobacterales	Campylobacteraceae	Campylobacter	Campylobacter jejuni
GCF_001507245.1	Campylobacter jejuni strain=CJ677CC095	197	Bacteria	Proteobacteria	Epsilonproteobacteria	Campylobacterales	Campylobacteraceae	Campylobacter	Campylobacter jejuni
GCF_001507265.1	Campylobacter jejuni strain=CJ677CC012	197	Bacteria	Proteobacteria	Epsilonproteobacteria	Campylobacterales	Campylobacteraceae	Campylobacter	Campylobacter jejuni
GCF_001563565.1	Campylobacter jejuni strain=RM3194	197	Bacteria	Proteobacteria	Epsilonproteobacteria	Campylobacterales	Campylobacteraceae	Campylobacter	Campylobacter jejuni
GCF_001587015.1	Campylobacter jejuni strain=OD267	197	Bacteria	Proteobacteria	Epsilonproteobacteria	Campylobacterales	Campylobacteraceae	Campylobacter	Campylobacter jejuni
GCF_001587035.1	Campylobacter jejuni strain=WP2202	197	Bacteria	Proteobacteria	Epsilonproteobacteria	Campylobacterales	Campylobacteraceae	Campylobacter	Campylobacter jejuni
GCF_001686905.1	Campylobacter jejuni subsp. jejuni strain=RM1285	197	Bacteria	Proteobacteria	Epsilonproteobacteria	Campylobacterales	Campylobacteraceae	Campylobacter	Campylobacter jejuni
GCF_001717625.1	Campylobacter jejuni subsp. jejuni strain=14980A	197	Bacteria	Proteobacteria	Epsilonproteobacteria	Campylobacterales	Campylobacteraceae	Campylobacter	Campylobacter jejuni
GCF_001721945.1	Campylobacter jejuni subsp. jejuni strain=MTVDSCj07	197	Bacteria	Proteobacteria	Epsilonproteobacteria	Campylobacterales	Campylobacteraceae	Campylobacter	Campylobacter jejuni
GCF_001721965.1	Campylobacter jejuni subsp. jejuni strain=MTVDSCj13	197	Bacteria	Proteobacteria	Epsilonproteobacteria	Campylobacterales	Campylobacteraceae	Campylobacter	Campylobacter jejuni
GCF_001721985.1	Campylobacter jejuni subsp. jejuni strain=MTVDSCj16	197	Bacteria	Proteobacteria	Epsilonproteobacteria	Campylobacterales	Campylobacteraceae	Campylobacter	Campylobacter jejuni
GCF_000019205.1	Campylobacter lari RM2100	201	Bacteria	Proteobacteria	Epsilonproteobacteria	Campylobacterales	Campylobacteraceae	Campylobacter	Campylobacter lari
GCF_000816225.1	Campylobacter lari subsp. concheus LMG 11760	201	Bacteria	Proteobacteria	Epsilonproteobacteria	Campylobacterales	Campylobacteraceae	Campylobacter	Campylobacter lari
GCF_000816365.1	Campylobacter lari NCTC 11845	201	Bacteria	Proteobacteria	Epsilonproteobacteria	Campylobacterales	Campylobacteraceae	Campylobacter	Campylobacter lari
GCF_000816385.2	Campylobacter lari CCUG 22395	201	Bacteria	Proteobacteria	Epsilonproteobacteria	Campylobacterales	Campylobacteraceae	Campylobacter	Campylobacter lari
GCF_000816405.1	Campylobacter lari RM16701	201	Bacteria	Proteobacteria	Epsilonproteobacteria	Campylobacterales	Campylobacteraceae	Campylobacter	Campylobacter lari
GCF_000816425.1	Campylobacter lari RM16712	201	Bacteria	Proteobacteria	Epsilonproteobacteria	Campylobacterales	Campylobacteraceae	Campylobacter	Campylobacter lari
GCF_001017575.1	Campylobacter lari strain=Slaughter Beach	201	Bacteria	Proteobacteria	Epsilonproteobacteria	Campylobacterales	Campylobacteraceae	Campylobacter	Campylobacter lari
GCF_000816785.1	Campylobacter peloridis LMG 23910	488546	Bacteria	Proteobacteria	Epsilonproteobacteria	Campylobacterales	Campylobacteraceae	Campylobacter	Campylobacter peloridis
GCF_000816245.1	Campylobacter sp. RM16704	1500960	Bacteria	Proteobacteria	Epsilonproteobacteria	Campylobacterales	Campylobacteraceae	Campylobacter	Campylobacter sp. RM16704
GCF_000816265.1	Campylobacter subantarcticus LMG 24374	497724	Bacteria	Proteobacteria	Epsilonproteobacteria	Campylobacterales	Campylobacteraceae	Campylobacter	Campylobacter subantarcticus
GCF_000816305.1	Campylobacter subantarcticus LMG 24377	497724	Bacteria	Proteobacteria	Epsilonproteobacteria	Campylobacterales	Campylobacteraceae	Campylobacter	Campylobacter subantarcticus
GCF_001190755.1	Campylobacter ureolyticus RIGS 9880	827	Bacteria	Proteobacteria	Epsilonproteobacteria	Campylobacterales	Campylobacteraceae	Campylobacter	Campylobacter ureolyticus
GCF_000816345.1	Campylobacter volucris LMG 24379	1031542	Bacteria	Proteobacteria	Epsilonproteobacteria	Campylobacterales	Campylobacteraceae	Campylobacter	Campylobacter volucris
GCF_000024165.1	Candidatus Accumulibacter phosphatis clade IIA str. UW-1	327160	Bacteria	Proteobacteria	Betaproteobacteria	-	-	Candidatus Accumulibacter	Candidatus Accumulibacter phosphatis
GCF_000020565.1	Candidatus Amoebophilus asiaticus 5a2	281120	Bacteria	Bacteroidetes	Cytophagia	Cytophagales	Amoebophilaceae	Candidatus Amoebophilus	Candidatus Amoebophilus asiaticus
GCF_000270205.1	Candidatus Arthromitus sp. SFB-mouse-Japan	49118	Bacteria	Firmicutes	Clostridia	Clostridiales	Clostridiaceae	Candidatus Arthromitus	Candidatus Arthromitus sp. SFB-mouse
GCF_000284435.1	Candidatus Arthromitus sp. SFB-mouse-Yit	49118	Bacteria	Firmicutes	Clostridia	Clostridiales	Clostridiaceae	Candidatus Arthromitus	Candidatus Arthromitus sp. SFB-mouse
GCF_000709435.1	Candidatus Arthromitus sp. SFB-mouse-NL	1508644	Bacteria	Firmicutes	Clostridia	Clostridiales	Clostridiaceae	Candidatus Arthromitus	Candidatus Arthromitus sp. SFB-mouse-NL
GCF_000283555.1	Candidatus Arthromitus sp. SFB-rat-Yit	1041504	Bacteria	Firmicutes	Clostridia	Clostridiales	Clostridiaceae	Candidatus Arthromitus	Candidatus Arthromitus sp. SFB-rat-Yit
GCF_000025125.1	Candidatus Atelocyanobacterium thalassa isolate ALOHA	713887	Bacteria	Cyanobacteria	-	Chroococcales	Aphanothecaceae	Candidatus Atelocyanobacterium	Candidatus Atelocyanobacterium thalassa
GCF_000010645.1	Candidatus Azobacteroides pseudotrichonymphae genomovar. CFP2	511435	Bacteria	Bacteroidetes	Bacteroidia	Bacteroidales	-	Candidatus Azobacteroides	Candidatus Azobacteroides pseudotrichonymphae
GCF_000513475.1	Candidatus Babela massiliensis strain=673862	673862	Bacteria	Proteobacteria	Deltaproteobacteria	-	-	Candidatus Babela	Candidatus Babela massiliensis
GCF_000013185.1	Baumannia cicadellinicola str. Hc (Homalodisca coagulata)	186490	Bacteria	Proteobacteria	Gammaproteobacteria	-	-	-	Candidatus Baumannia cicadellinicola
GCF_000754265.1	Candidatus Baumannia cicadellinicola strain=BGSS	186490	Bacteria	Proteobacteria	Gammaproteobacteria	-	-	-	Candidatus Baumannia cicadellinicola
GCF_001269425.1	Candidatus Baumannia cicadellinicola strain=B-GSS	186490	Bacteria	Proteobacteria	Gammaproteobacteria	-	-	-	Candidatus Baumannia cicadellinicola
GCF_000331065.1	Candidatus Blochmannia chromaiodes str. 640	251542	Bacteria	Proteobacteria	Gammaproteobacteria	Enterobacterales	Enterobacteriaceae	Candidatus Blochmannia	Candidatus Blochmannia chromaiodes
GCF_000043285.1	Candidatus Blochmannia floridanus	203907	Bacteria	Proteobacteria	Gammaproteobacteria	Enterobacterales	Enterobacteriaceae	Candidatus Blochmannia	Candidatus Blochmannia floridanus
GCF_000011745.1	Candidatus Blochmannia pennsylvanicus str. BPEN	101534	Bacteria	Proteobacteria	Gammaproteobacteria	Enterobacterales	Enterobacteriaceae	Candidatus Blochmannia	Candidatus Blochmannia pennsylvanicus
GCF_000185985.2	Candidatus Blochmannia vafer str. BVAF	251535	Bacteria	Proteobacteria	Gammaproteobacteria	Enterobacterales	Enterobacteriaceae	Candidatus Blochmannia	Candidatus Blochmannia vafer
GCF_000287295.1	Candidatus Carsonella ruddii HT isolate Thao2000	114186	Bacteria	Proteobacteria	Gammaproteobacteria	Oceanospirillales	Halomonadaceae	Candidatus Carsonella	Candidatus Carsonella ruddii
GCF_000146065.2	Candidatus Cloacimonas acidaminovorans str. Evry	456827	Bacteria	Candidatus Cloacimonetes	-	-	-	Candidatus Cloacimonas	Candidatus Cloacimonas acidaminovorans
GCF_000018425.1	Candidatus Desulforudis audaxviator MP104C	471827	Bacteria	Firmicutes	Clostridia	Clostridiales	Peptococcaceae	Candidatus Desulforudis	Candidatus Desulforudis audaxviator
GCF_000319385.1	Candidatus Endolissoclinum faulkneri L2	1263979	Bacteria	Proteobacteria	Alphaproteobacteria	Rhodospirillales	Rhodospirillaceae	Candidatus Endolissoclinum	Candidatus Endolissoclinum faulkneri
GCF_000510265.1	Candidatus Endolissoclinum faulkneri L5	1263979	Bacteria	Proteobacteria	Alphaproteobacteria	Rhodospirillales	Rhodospirillaceae	Candidatus Endolissoclinum	Candidatus Endolissoclinum faulkneri
GCF_000953435.1	Candidatus Evansia muelleri	1495769	Bacteria	Proteobacteria	Gammaproteobacteria	Oceanospirillales	Halomonadaceae	Candidatus Evansia	Candidatus Evansia muelleri
GCF_000981545.1	Candidatus Filomicrobium marinum strain=strain Y	1608628	Bacteria	Proteobacteria	Alphaproteobacteria	Rhizobiales	Hyphomicrobiaceae	Filomicrobium	Candidatus Filomicrobium marinum
GCF_000981565.1	Candidatus Filomicrobium marinum strain=strain W	1608628	Bacteria	Proteobacteria	Alphaproteobacteria	Rhizobiales	Hyphomicrobiaceae	Filomicrobium	Candidatus Filomicrobium marinum
GCF_000828515.1	Candidatus Ishikawaella capsulata Mpkobe	168169	Bacteria	Proteobacteria	Gammaproteobacteria	Enterobacterales	Enterobacteriaceae	Candidatus Ishikawaella	Candidatus Ishikawaella capsulata
GCF_000319225.1	Candidatus Kinetoplastibacterium crithidii (ex Angomonas deanei ATCC 30255)	33056	Bacteria	Proteobacteria	Betaproteobacteria	-	-	Kinetoplastibacterium	Candidatus Kinetoplastibacterium crithidii
GCF_000340825.1	Candidatus Kinetoplastibacterium crithidii TCC036E	33056	Bacteria	Proteobacteria	Betaproteobacteria	-	-	Kinetoplastibacterium	Candidatus Kinetoplastibacterium crithidii
GCF_000340795.1	Candidatus Kinetoplastibacterium desouzaii TCC079E	994692	Bacteria	Proteobacteria	Betaproteobacteria	-	-	Kinetoplastibacterium	Candidatus Kinetoplastibacterium desouzaii
GCF_000340905.1	Candidatus Kinetoplastibacterium galatii TCC219	994695	Bacteria	Proteobacteria	Betaproteobacteria	-	-	Kinetoplastibacterium	Candidatus Kinetoplastibacterium galatii
GCF_000340865.1	Candidatus Kinetoplastibacterium oncopeltii TCC290E	994696	Bacteria	Proteobacteria	Betaproteobacteria	-	-	Kinetoplastibacterium	Candidatus Kinetoplastibacterium oncopeltii
GCF_000014005.1	Candidatus Koribacter versatilis Ellin345	658062	Bacteria	Acidobacteria	Acidobacteriia	Acidobacteriales	Acidobacteriaceae	Candidatus Koribacter	Candidatus Koribacter versatilis
GCF_001021085.1	Candidatus Liberibacter africanus PTSAPSY	34020	Bacteria	Proteobacteria	Alphaproteobacteria	Rhizobiales	Rhizobiaceae	Candidatus Liberibacter	Candidatus Liberibacter africanus
GCF_000496595.1	Candidatus Liberibacter americanus str. Sao Paulo	309868	Bacteria	Proteobacteria	Alphaproteobacteria	Rhizobiales	Rhizobiaceae	Candidatus Liberibacter	Candidatus Liberibacter americanus
GCF_000023765.2	Candidatus Liberibacter asiaticus str. psy62	34021	Bacteria	Proteobacteria	Alphaproteobacteria	Rhizobiales	Rhizobiaceae	Candidatus Liberibacter	Candidatus Liberibacter asiaticus
GCF_000346595.1	Candidatus Liberibacter asiaticus str. gxpsy	34021	Bacteria	Proteobacteria	Alphaproteobacteria	Rhizobiales	Rhizobiaceae	Candidatus Liberibacter	Candidatus Liberibacter asiaticus
GCF_000590865.2	Candidatus Liberibacter asiaticus strain=A4	34021	Bacteria	Proteobacteria	Alphaproteobacteria	Rhizobiales	Rhizobiaceae	Candidatus Liberibacter	Candidatus Liberibacter asiaticus
GCF_000829355.1	Candidatus Liberibacter asiaticus str. Ishi-1	34021	Bacteria	Proteobacteria	Alphaproteobacteria	Rhizobiales	Rhizobiaceae	Candidatus Liberibacter	Candidatus Liberibacter asiaticus
GCF_000183665.1	Candidatus Liberibacter solanacearum CLso-ZC1	556287	Bacteria	Proteobacteria	Alphaproteobacteria	Rhizobiales	Rhizobiaceae	Candidatus Liberibacter	Candidatus Liberibacter solanacearum
GCF_000981505.1	Candidatus Methylopumilus planktonicus strain=MMS-2-53	1581557	Bacteria	Proteobacteria	Betaproteobacteria	Methylophilales	Methylophilaceae	Candidatus Methylopumilus	Candidatus Methylopumilus planktonicus
GCF_000953015.1	Candidatus Methylopumilus turicensis strain=MMS-10A-171	1581680	Bacteria	Proteobacteria	Betaproteobacteria	Methylophilales	Methylophilaceae	Candidatus Methylopumilus	Candidatus Methylopumilus turicensis
GCF_000219355.1	Candidatus Midichloria mitochondrii IricVA	234827	Bacteria	Proteobacteria	Alphaproteobacteria	Rickettsiales	Candidatus Midichloriaceae	Candidatus Midichloria	Candidatus Midichloria mitochondrii
GCF_000219175.1	Candidatus Moranella endobia PCIT	1048758	Bacteria	Proteobacteria	Gammaproteobacteria	Enterobacterales	Enterobacteriaceae	Candidatus Moranella	Candidatus Moranella endobia
GCF_000364725.1	Candidatus Moranella endobia PCVAL	1048758	Bacteria	Proteobacteria	Gammaproteobacteria	Enterobacterales	Enterobacteriaceae	Candidatus Moranella	Candidatus Moranella endobia
GCF_001458695.1	Candidatus Nitrospira inopinata	1715989	Bacteria	Nitrospirae	Nitrospira	Nitrospirales	Nitrospiraceae	Nitrospira	Candidatus Nitrospira inopinata
GCF_000478905.1	Candidatus Pantoea carbekii	1235990	Bacteria	Proteobacteria	Gammaproteobacteria	Enterobacterales	Erwiniaceae	Pantoea	Candidatus Pantoea carbekii
GCF_000971765.1	Candidatus Pantoea carbekii strain=US	1235990	Bacteria	Proteobacteria	Gammaproteobacteria	Enterobacterales	Erwiniaceae	Pantoea	Candidatus Pantoea carbekii
GCF_000742835.1	Candidatus Paracaedibacter acanthamoebae	91604	Bacteria	Proteobacteria	Alphaproteobacteria	Rickettsiales	Candidatus Paracaedibacteraceae	Candidatus Paracaedibacter	Candidatus Paracaedibacter acanthamoebae
GCF_000195085.1	Candidatus Pelagibacter sp. IMCC9063	1002672	Bacteria	Proteobacteria	Alphaproteobacteria	Pelagibacterales	Pelagibacteraceae	Candidatus Pelagibacter	Candidatus Pelagibacter sp. IMCC9063
GCF_000012345.1	Candidatus Pelagibacter ubique HTCC1062	198252	Bacteria	Proteobacteria	Alphaproteobacteria	Pelagibacterales	Pelagibacteraceae	Candidatus Pelagibacter	Candidatus Pelagibacter ubique
GCF_000069925.1	Candidatus Phytoplasma australiense	59748	Bacteria	Tenericutes	Mollicutes	Acholeplasmatales	Acholeplasmataceae	Candidatus Phytoplasma	Candidatus Phytoplasma australiense
GCF_000397185.1	Strawberry lethal yellows phytoplasma (CPA) str. NZSb11	59748	Bacteria	Tenericutes	Mollicutes	Acholeplasmatales	Acholeplasmataceae	Candidatus Phytoplasma	Candidatus Phytoplasma australiense
GCF_000026205.1	Candidatus Phytoplasma mali strain=AT	37692	Bacteria	Tenericutes	Mollicutes	Acholeplasmatales	Acholeplasmataceae	Candidatus Phytoplasma	Candidatus Phytoplasma mali
GCF_000292685.1	Candidatus Portiera aleyrodidarum BT-B-HRs	91844	Bacteria	Proteobacteria	Gammaproteobacteria	Oceanospirillales	Halomonadaceae	Candidatus Portiera	Candidatus Portiera aleyrodidarum
GCF_000298385.1	Candidatus Portiera aleyrodidarum BT-QVLC	91844	Bacteria	Proteobacteria	Gammaproteobacteria	Oceanospirillales	Halomonadaceae	Candidatus Portiera	Candidatus Portiera aleyrodidarum
GCF_000300035.1	Candidatus Portiera aleyrodidarum BT-QVLC [redundant no. 2]	91844	Bacteria	Proteobacteria	Gammaproteobacteria	Oceanospirillales	Halomonadaceae	Candidatus Portiera	Candidatus Portiera aleyrodidarum
GCF_000300075.1	Candidatus Portiera aleyrodidarum BT-B-HRs [redundant no. 2]	91844	Bacteria	Proteobacteria	Gammaproteobacteria	Oceanospirillales	Halomonadaceae	Candidatus Portiera	Candidatus Portiera aleyrodidarum
GCF_000827855.1	Candidatus Portiera aleyrodidarum MED (Bemisia tabaci)	91844	Bacteria	Proteobacteria	Gammaproteobacteria	Oceanospirillales	Halomonadaceae	Candidatus Portiera	Candidatus Portiera aleyrodidarum
GCF_000441555.1	Candidatus Profftella armatura strain=DC	669502	Bacteria	Proteobacteria	Betaproteobacteria	-	-	Candidatus Profftella	Candidatus Profftella armatura
GCF_001278785.1	Candidatus Profftella armatura strain=YCPA	669502	Bacteria	Proteobacteria	Betaproteobacteria	-	-	Candidatus Profftella	Candidatus Profftella armatura
GCF_000024465.1	Candidatus Puniceispirillum marinum IMCC1322	767892	Bacteria	Proteobacteria	Alphaproteobacteria	-	-	Candidatus Puniceispirillum	Candidatus Puniceispirillum marinum
GCF_000284055.1	Candidatus Rickettsia amblyommii str. GAT-30V	33989	Bacteria	Proteobacteria	Alphaproteobacteria	Rickettsiales	Rickettsiaceae	Rickettsia	Rickettsia amblyommatis
GCF_001273795.1	Candidatus Rickettsia amblyommii strain=Ac37	33989	Bacteria	Proteobacteria	Alphaproteobacteria	Rickettsiales	Rickettsiaceae	Rickettsia	Rickettsia amblyommatis
GCF_000093065.1	Candidatus Riesia pediculicola USDA	401619	Bacteria	Proteobacteria	Gammaproteobacteria	Enterobacterales	Enterobacteriaceae	Candidatus Riesia	Candidatus Riesia pediculicola
GCF_000015105.1	Candidatus Ruthia magnifica str. Cm (Calyptogena magnifica)	386487	Bacteria	Proteobacteria	Gammaproteobacteria	-	-	Candidatus Ruthia	Candidatus Ruthia magnifica
GCF_000517405.1	Candidatus Sodalis pierantonius str. SOPE	1486991	Bacteria	Proteobacteria	Gammaproteobacteria	Enterobacterales	Pectobacteriaceae	Sodalis	Candidatus Sodalis pierantonius
GCF_000014905.1	Candidatus Solibacter usitatus Ellin6076	332163	Bacteria	Acidobacteria	Solibacteres	Solibacterales	Solibacteraceae	Candidatus Solibacter	Candidatus Solibacter usitatus
GCF_000477435.1	Candidatus Symbiobacter mobilis CR	1436290	Bacteria	Proteobacteria	Betaproteobacteria	Burkholderiales	Comamonadaceae	Candidatus Symbiobacter	Candidatus Symbiobacter mobilis
GCF_000828815.1	Candidatus Tachikawaea gelatinosa	1410383	Bacteria	Proteobacteria	Gammaproteobacteria	Enterobacterales	Enterobacteriaceae	Candidatus Tachikawaea	Candidatus Tachikawaea gelatinosa
GCF_001293165.1	Candidatus Thioglobus autotrophicus strain=EF1	1705394	Bacteria	Proteobacteria	Gammaproteobacteria	-	-	-	Candidatus Thioglobus autotrophicus
GCF_001281385.1	Candidatus Thioglobus singularis PS1	1427364	Bacteria	Proteobacteria	Gammaproteobacteria	-	-	-	Candidatus Thioglobus singularis
GCF_001318295.1	Candidatus Xiphinematobacter sp. Idaho Grape	1704307	Bacteria	Verrucomicrobia	Spartobacteria	-	-	Candidatus Xiphinematobacter	Candidatus Xiphinematobacter sp. Idaho Grape
GCF_000220625.1	Capnocytophaga canimorsus Cc5	28188	Bacteria	Bacteroidetes	Flavobacteriia	Flavobacteriales	Flavobacteriaceae	Capnocytophaga	Capnocytophaga canimorsus
GCF_001553545.1	Capnocytophaga haemolytica strain=CCUG 32990	45243	Bacteria	Bacteroidetes	Flavobacteriia	Flavobacteriales	Flavobacteriaceae	Capnocytophaga	Capnocytophaga haemolytica
GCF_000023285.1	Capnocytophaga ochracea DSM 7271	1018	Bacteria	Bacteroidetes	Flavobacteriia	Flavobacteriales	Flavobacteriaceae	Capnocytophaga	Capnocytophaga ochracea
GCF_001278825.1	Capnocytophaga sp. oral taxon 323 strain=F0383	1705617	Bacteria	Bacteroidetes	Flavobacteriia	Flavobacteriales	Flavobacteriaceae	Capnocytophaga	Capnocytophaga sp. oral taxon 323
GCF_000012865.1	Carboxydothermus hydrogenoformans Z-2901	129958	Bacteria	Firmicutes	Clostridia	Thermoanaerobacterales	Thermoanaerobacteraceae	Carboxydothermus	Carboxydothermus hydrogenoformans
GCF_000304455.1	Cardinium endosymbiont cEper1 of Encarsia pergandiella	249402	Bacteria	Bacteroidetes	Cytophagia	Cytophagales	Amoebophilaceae	Candidatus Cardinium	Cardinium endosymbiont of Encarsia pergandiella
GCF_000493735.1	Carnobacterium inhibens subsp. gilichinskyi strain=WN1359	147709	Bacteria	Firmicutes	Bacilli	Lactobacillales	Carnobacteriaceae	Carnobacterium	Carnobacterium inhibens
GCF_000317975.2	Carnobacterium maltaromaticum LMA28	2751	Bacteria	Firmicutes	Bacilli	Lactobacillales	Carnobacteriaceae	Carnobacterium	Carnobacterium maltaromaticum
GCF_000195575.1	Carnobacterium sp. 17-4	208596	Bacteria	Firmicutes	Bacilli	Lactobacillales	Carnobacteriaceae	Carnobacterium	Carnobacterium sp. 17-4
GCF_001483965.1	Carnobacterium sp. CP1	1564681	Bacteria	Firmicutes	Bacilli	Lactobacillales	Carnobacteriaceae	Carnobacterium	Carnobacterium sp. CP1
GCF_000612685.1	Castellaniella defragrans 65Phen	75697	Bacteria	Proteobacteria	Betaproteobacteria	Burkholderiales	Alcaligenaceae	Castellaniella	Castellaniella defragrans
GCF_000024025.1	Catenulispora acidiphila DSM 44928	304895	Bacteria	Actinobacteria	Actinobacteria	Catenulisporales	Catenulisporaceae	Catenulispora	Catenulispora acidiphila
GCF_001679665.1	Caulobacteraceae bacterium OTSz_A_272	1759059	Bacteria	Proteobacteria	Alphaproteobacteria	Caulobacterales	Caulobacteraceae	-	Caulobacteraceae bacterium OTSz_A_272
GCF_001414055.1	Caulobacter henricii strain=CB4	69395	Bacteria	Proteobacteria	Alphaproteobacteria	Caulobacterales	Caulobacteraceae	Caulobacter	Caulobacter henricii
GCF_000092285.1	Caulobacter segnis ATCC 21756	88688	Bacteria	Proteobacteria	Alphaproteobacteria	Caulobacterales	Caulobacteraceae	Caulobacter	Caulobacter segnis
GCF_000019145.1	Caulobacter sp. K31	366602	Bacteria	Proteobacteria	Alphaproteobacteria	Caulobacterales	Caulobacteraceae	Caulobacter	Caulobacter sp. K31
GCF_000006905.1	Caulobacter crescentus CB15	155892	Bacteria	Proteobacteria	Alphaproteobacteria	Caulobacterales	Caulobacteraceae	Caulobacter	Caulobacter vibrioides
GCF_000022005.1	Caulobacter crescentus NA1000	155892	Bacteria	Proteobacteria	Alphaproteobacteria	Caulobacterales	Caulobacteraceae	Caulobacter	Caulobacter vibrioides
GCF_000757825.1	Cedecea neteri strain=SSMD04	158822	Bacteria	Proteobacteria	Gammaproteobacteria	Enterobacterales	Enterobacteriaceae	Cedecea	Cedecea neteri
GCF_000758305.1	Cedecea neteri strain=M006	158822	Bacteria	Proteobacteria	Gammaproteobacteria	Enterobacterales	Enterobacteriaceae	Cedecea	Cedecea neteri
GCF_000758325.1	Cedecea neteri strain=ND14a	158822	Bacteria	Proteobacteria	Gammaproteobacteria	Enterobacterales	Enterobacteriaceae	Cedecea	Cedecea neteri
GCF_000758345.1	Cedecea neteri strain=ND14b	158822	Bacteria	Proteobacteria	Gammaproteobacteria	Enterobacterales	Enterobacteriaceae	Cedecea	Cedecea neteri
GCF_001506165.1	Cedecea neteri strain=ND02	158822	Bacteria	Proteobacteria	Gammaproteobacteria	Enterobacterales	Enterobacteriaceae	Cedecea	Cedecea neteri
GCF_000819565.1	Celeribacter indicus	1208324	Bacteria	Proteobacteria	Alphaproteobacteria	Rhodobacterales	Rhodobacteraceae	Celeribacter	Celeribacter indicus
GCF_001308265.1	Celeribacter marinus	1397108	Bacteria	Proteobacteria	Alphaproteobacteria	Rhodobacterales	Rhodobacteraceae	Celeribacter	Celeribacter marinus
GCF_000212695.1	Cellulomonas fimi ATCC 484	1708	Bacteria	Actinobacteria	Actinobacteria	Micrococcales	Cellulomonadaceae	Cellulomonas	Cellulomonas fimi
GCF_000092865.1	Cellulomonas flavigena DSM 20109	1711	Bacteria	Actinobacteria	Actinobacteria	Micrococcales	Cellulomonadaceae	Cellulomonas	Cellulomonas flavigena
GCF_000218545.1	Cellulomonas gilvus ATCC 13127	11	Bacteria	Actinobacteria	Actinobacteria	Micrococcales	Cellulomonadaceae	Cellulomonas	Cellulomonas gilvus
GCF_000186265.1	Cellulophaga algicola DSM 14237	59600	Bacteria	Bacteroidetes	Flavobacteriia	Flavobacteriales	Flavobacteriaceae	Cellulophaga	Cellulophaga algicola
GCF_000468615.2	Cellulophaga baltica 18	76594	Bacteria	Bacteroidetes	Flavobacteriia	Flavobacteriales	Flavobacteriaceae	Cellulophaga	Cellulophaga baltica
GCF_000477035.2	Cellulophaga baltica NN016038	76594	Bacteria	Bacteroidetes	Flavobacteriia	Flavobacteriales	Flavobacteriaceae	Cellulophaga	Cellulophaga baltica
GCF_000190595.1	Cellulophaga lytica DSM 7489	979	Bacteria	Bacteroidetes	Flavobacteriia	Flavobacteriales	Flavobacteriaceae	Cellulophaga	Cellulophaga lytica
GCF_000750195.1	Cellulophaga lytica strain=HI1	979	Bacteria	Bacteroidetes	Flavobacteriia	Flavobacteriales	Flavobacteriaceae	Cellulophaga	Cellulophaga lytica
GCF_000178835.2	Clostridium lentocellum DSM 5427	29360	Bacteria	Firmicutes	Clostridia	Clostridiales	Lachnospiraceae	Cellulosilyticum	Cellulosilyticum lentocellum
GCF_000019225.1	Cellvibrio japonicus Ueda107	155077	Bacteria	Proteobacteria	Gammaproteobacteria	Cellvibrionales	Cellvibrionaceae	Cellvibrio	Cellvibrio japonicus
GCF_000520015.2	Chania multitudinisentens RB-25	1639108	Bacteria	Proteobacteria	Gammaproteobacteria	Enterobacterales	Yersiniaceae	Chania	Chania multitudinisentens
GCF_000014245.1	Chelativorans sp. BNC1	266779	Bacteria	Proteobacteria	Alphaproteobacteria	Rhizobiales	Phyllobacteriaceae	Chelativorans	Chelativorans sp. BNC1
GCF_001271345.1	Chelatococcus sp. CO-6	1702325	Bacteria	Proteobacteria	Alphaproteobacteria	Rhizobiales	Beijerinckiaceae	Chelatococcus	Chelatococcus sp. CO-6
GCF_000024005.1	Chitinophaga pinensis DSM 2588	79329	Bacteria	Bacteroidetes	Chitinophagia	Chitinophagales	Chitinophagaceae	Chitinophaga	Chitinophaga pinensis
GCF_000026025.1	Chlamydia abortus S26/3	83555	Bacteria	Chlamydiae	Chlamydiia	Chlamydiales	Chlamydiaceae	Chlamydia	Chlamydia abortus
GCF_000952935.1	Chlamydia abortus "strain=AB7; AB7"	83555	Bacteria	Chlamydiae	Chlamydiia	Chlamydiales	Chlamydiaceae	Chlamydia	Chlamydia abortus
GCF_000583875.1	Chlamydia avium 10DC88	1457141	Bacteria	Chlamydiae	Chlamydiia	Chlamydiales	Chlamydiaceae	Chlamydia	Chlamydia avium
GCF_000007605.1	Chlamydophila caviae GPIC GPIC	83557	Bacteria	Chlamydiae	Chlamydiia	Chlamydiales	Chlamydiaceae	Chlamydia	Chlamydia caviae
GCF_000009945.1	Chlamydia felis Fe/C-56	83556	Bacteria	Chlamydiae	Chlamydiia	Chlamydiales	Chlamydiaceae	Chlamydia	Chlamydia felis
GCF_000471025.2	Chlamydia gallinacea 08-1274/3	1457153	Bacteria	Chlamydiae	Chlamydiia	Chlamydiales	Chlamydiaceae	Chlamydia	Chlamydia gallinacea
GCF_000006685.1	Chlamydia muridarum str. Nigg	83560	Bacteria	Chlamydiae	Chlamydiia	Chlamydiales	Chlamydiaceae	Chlamydia	Chlamydia muridarum
GCF_000709455.1	Chlamydia muridarum str. Nigg 2 MCR	83560	Bacteria	Chlamydiae	Chlamydiia	Chlamydiales	Chlamydiaceae	Chlamydia	Chlamydia muridarum
GCF_000767405.1	Chlamydia muridarum strain=Nigg3	83560	Bacteria	Chlamydiae	Chlamydiia	Chlamydiales	Chlamydiaceae	Chlamydia	Chlamydia muridarum
GCF_000767445.1	Chlamydia muridarum strain=Nigg3 [redundant no. 2]	83560	Bacteria	Chlamydiae	Chlamydiia	Chlamydiales	Chlamydiaceae	Chlamydia	Chlamydia muridarum
GCF_000772145.1	Chlamydia muridarum	83560	Bacteria	Chlamydiae	Chlamydiia	Chlamydiales	Chlamydiaceae	Chlamydia	Chlamydia muridarum
GCF_000830945.1	Chlamydia muridarum str. Nigg3 CMUT3-5	83560	Bacteria	Chlamydiae	Chlamydiia	Chlamydiales	Chlamydiaceae	Chlamydia	Chlamydia muridarum
GCF_000830965.1	Chlamydia muridarum str. Nigg CM972	83560	Bacteria	Chlamydiae	Chlamydiia	Chlamydiales	Chlamydiaceae	Chlamydia	Chlamydia muridarum
GCF_000204135.1	Chlamydophila pecorum E58	85991	Bacteria	Chlamydiae	Chlamydiia	Chlamydiales	Chlamydiaceae	Chlamydia	Chlamydia pecorum
GCF_000470765.1	Chlamydia pecorum PV3056/3	85991	Bacteria	Chlamydiae	Chlamydiia	Chlamydiales	Chlamydiaceae	Chlamydia	Chlamydia pecorum
GCF_000470805.1	Chlamydia pecorum W73	85991	Bacteria	Chlamydiae	Chlamydiia	Chlamydiales	Chlamydiaceae	Chlamydia	Chlamydia pecorum
GCF_000470825.1	Chlamydia pecorum P787	85991	Bacteria	Chlamydiae	Chlamydiia	Chlamydiales	Chlamydiaceae	Chlamydia	Chlamydia pecorum
GCF_000007205.1	Chlamydophila pneumoniae TW-183	83558	Bacteria	Chlamydiae	Chlamydiia	Chlamydiales	Chlamydiaceae	Chlamydia	Chlamydia pneumoniae
GCF_000008745.1	Chlamydophila pneumoniae CWL029	83558	Bacteria	Chlamydiae	Chlamydiia	Chlamydiales	Chlamydiaceae	Chlamydia	Chlamydia pneumoniae
GCF_000011165.1	Chlamydophila pneumoniae J138	83558	Bacteria	Chlamydiae	Chlamydiia	Chlamydiales	Chlamydiaceae	Chlamydia	Chlamydia pneumoniae
GCF_000024145.1	Chlamydophila pneumoniae LPCoLN	83558	Bacteria	Chlamydiae	Chlamydiia	Chlamydiales	Chlamydiaceae	Chlamydia	Chlamydia pneumoniae
GCF_001007025.1	Chlamydia pneumoniae Wien1	83558	Bacteria	Chlamydiae	Chlamydiia	Chlamydiales	Chlamydiaceae	Chlamydia	Chlamydia pneumoniae
GCF_001007045.1	Chlamydia pneumoniae K7	83558	Bacteria	Chlamydiae	Chlamydiia	Chlamydiales	Chlamydiaceae	Chlamydia	Chlamydia pneumoniae
GCF_001007065.1	Chlamydia pneumoniae CWL011	83558	Bacteria	Chlamydiae	Chlamydiia	Chlamydiales	Chlamydiaceae	Chlamydia	Chlamydia pneumoniae
GCF_001007085.1	Chlamydia pneumoniae Wien3	83558	Bacteria	Chlamydiae	Chlamydiia	Chlamydiales	Chlamydiaceae	Chlamydia	Chlamydia pneumoniae
GCF_001007105.1	Chlamydia pneumoniae CV14	83558	Bacteria	Chlamydiae	Chlamydiia	Chlamydiales	Chlamydiaceae	Chlamydia	Chlamydia pneumoniae
GCF_001007125.1	Chlamydia pneumoniae CM1	83558	Bacteria	Chlamydiae	Chlamydiia	Chlamydiales	Chlamydiaceae	Chlamydia	Chlamydia pneumoniae
GCF_000191925.1	Chlamydia psittaci 6BC	83554	Bacteria	Chlamydiae	Chlamydiia	Chlamydiales	Chlamydiaceae	Chlamydia	Chlamydia psittaci
GCF_000204255.1	Chlamydia psittaci 6BC [redundant no. 2]	83554	Bacteria	Chlamydiae	Chlamydiia	Chlamydiales	Chlamydiaceae	Chlamydia	Chlamydia psittaci
GCF_000270385.1	Chlamydia psittaci C19/98	83554	Bacteria	Chlamydiae	Chlamydiia	Chlamydiales	Chlamydiaceae	Chlamydia	Chlamydia psittaci
GCF_000270405.1	Chlamydia psittaci 01DC11	83554	Bacteria	Chlamydiae	Chlamydiia	Chlamydiales	Chlamydiaceae	Chlamydia	Chlamydia psittaci
GCF_000270425.1	Chlamydia psittaci 02DC15	83554	Bacteria	Chlamydiae	Chlamydiia	Chlamydiales	Chlamydiaceae	Chlamydia	Chlamydia psittaci
GCF_000270445.1	Chlamydia psittaci 08DC60	83554	Bacteria	Chlamydiae	Chlamydiia	Chlamydiales	Chlamydiaceae	Chlamydia	Chlamydia psittaci
GCF_000298375.2	Chlamydia psittaci 84/55	83554	Bacteria	Chlamydiae	Chlamydiia	Chlamydiales	Chlamydiaceae	Chlamydia	Chlamydia psittaci
GCF_000298415.1	Chlamydia psittaci GR9	83554	Bacteria	Chlamydiae	Chlamydiia	Chlamydiales	Chlamydiaceae	Chlamydia	Chlamydia psittaci
GCF_000298435.2	Chlamydia psittaci MN	83554	Bacteria	Chlamydiae	Chlamydiia	Chlamydiales	Chlamydiaceae	Chlamydia	Chlamydia psittaci
GCF_000298455.2	Chlamydia psittaci VS225	83554	Bacteria	Chlamydiae	Chlamydiia	Chlamydiales	Chlamydiaceae	Chlamydia	Chlamydia psittaci
GCF_000298475.2	Chlamydia psittaci WS/RT/E30	83554	Bacteria	Chlamydiae	Chlamydiia	Chlamydiales	Chlamydiaceae	Chlamydia	Chlamydia psittaci
GCF_000298495.2	Chlamydia psittaci M56	83554	Bacteria	Chlamydiae	Chlamydiia	Chlamydiales	Chlamydiaceae	Chlamydia	Chlamydia psittaci
GCF_000298515.2	Chlamydia psittaci WC	83554	Bacteria	Chlamydiae	Chlamydiia	Chlamydiales	Chlamydiaceae	Chlamydia	Chlamydia psittaci
GCF_000298535.2	Chlamydia psittaci CP3	83554	Bacteria	Chlamydiae	Chlamydiia	Chlamydiales	Chlamydiaceae	Chlamydia	Chlamydia psittaci
GCF_000298555.2	Chlamydia psittaci NJ1	83554	Bacteria	Chlamydiae	Chlamydiia	Chlamydiales	Chlamydiaceae	Chlamydia	Chlamydia psittaci
GCF_000008725.1	Chlamydia trachomatis D/UW-3/CX	813	Bacteria	Chlamydiae	Chlamydiia	Chlamydiales	Chlamydiaceae	Chlamydia	Chlamydia trachomatis
GCF_000012125.1	Chlamydia trachomatis A/HAR-13	813	Bacteria	Chlamydiae	Chlamydiia	Chlamydiales	Chlamydiaceae	Chlamydia	Chlamydia trachomatis
GCF_000026905.1	Chlamydia trachomatis B/TZ1A828/OT	813	Bacteria	Chlamydiae	Chlamydiia	Chlamydiales	Chlamydiaceae	Chlamydia	Chlamydia trachomatis
GCF_000026925.1	Chlamydia trachomatis B/Jali20/OT	813	Bacteria	Chlamydiae	Chlamydiia	Chlamydiales	Chlamydiaceae	Chlamydia	Chlamydia trachomatis
GCF_000068525.2	Chlamydia trachomatis L2b/UCH-1/proctitis	813	Bacteria	Chlamydiae	Chlamydiia	Chlamydiales	Chlamydiaceae	Chlamydia	Chlamydia trachomatis
GCF_000068585.1	Chlamydia trachomatis 434/Bu	813	Bacteria	Chlamydiae	Chlamydiia	Chlamydiales	Chlamydiaceae	Chlamydia	Chlamydia trachomatis
GCF_000092485.1	Chlamydia trachomatis D-EC	813	Bacteria	Chlamydiae	Chlamydiia	Chlamydiales	Chlamydiaceae	Chlamydia	Chlamydia trachomatis
GCF_000092665.1	Chlamydia trachomatis E/150	813	Bacteria	Chlamydiae	Chlamydiia	Chlamydiales	Chlamydiaceae	Chlamydia	Chlamydia trachomatis
GCF_000092685.1	Chlamydia trachomatis G/9768	813	Bacteria	Chlamydiae	Chlamydiia	Chlamydiales	Chlamydiaceae	Chlamydia	Chlamydia trachomatis
GCF_000092705.1	Chlamydia trachomatis G/11222	813	Bacteria	Chlamydiae	Chlamydiia	Chlamydiales	Chlamydiaceae	Chlamydia	Chlamydia trachomatis
GCF_000092725.1	Chlamydia trachomatis G/11074	813	Bacteria	Chlamydiae	Chlamydiia	Chlamydiales	Chlamydiaceae	Chlamydia	Chlamydia trachomatis
GCF_000092745.1	Chlamydia trachomatis E/11023	813	Bacteria	Chlamydiae	Chlamydiia	Chlamydiales	Chlamydiaceae	Chlamydia	Chlamydia trachomatis
GCF_000092805.1	Chlamydia trachomatis G/9301	813	Bacteria	Chlamydiae	Chlamydiia	Chlamydiales	Chlamydiaceae	Chlamydia	Chlamydia trachomatis
GCF_000093005.1	Chlamydia trachomatis D-LC	813	Bacteria	Chlamydiae	Chlamydiia	Chlamydiales	Chlamydiaceae	Chlamydia	Chlamydia trachomatis
GCF_000210495.1	Chlamydia trachomatis Sweden2	813	Bacteria	Chlamydiae	Chlamydiia	Chlamydiales	Chlamydiaceae	Chlamydia	Chlamydia trachomatis
GCF_000220105.1	Chlamydia trachomatis L2c	813	Bacteria	Chlamydiae	Chlamydiia	Chlamydiales	Chlamydiaceae	Chlamydia	Chlamydia trachomatis
GCF_000226605.1	Chlamydia trachomatis A2497	813	Bacteria	Chlamydiae	Chlamydiia	Chlamydiales	Chlamydiaceae	Chlamydia	Chlamydia trachomatis
GCF_000284475.1	Chlamydia trachomatis A2497 [redundant no. 2]	813	Bacteria	Chlamydiae	Chlamydiia	Chlamydiales	Chlamydiaceae	Chlamydia	Chlamydia trachomatis
GCF_000304495.1	Chlamydia trachomatis E/SW3	813	Bacteria	Chlamydiae	Chlamydiia	Chlamydiales	Chlamydiaceae	Chlamydia	Chlamydia trachomatis
GCF_000304515.1	Chlamydia trachomatis F/SW4	813	Bacteria	Chlamydiae	Chlamydiia	Chlamydiales	Chlamydiaceae	Chlamydia	Chlamydia trachomatis
GCF_000304535.1	Chlamydia trachomatis F/SW5	813	Bacteria	Chlamydiae	Chlamydiia	Chlamydiales	Chlamydiaceae	Chlamydia	Chlamydia trachomatis
GCF_000318525.1	Chlamydia trachomatis A/363	813	Bacteria	Chlamydiae	Chlamydiia	Chlamydiales	Chlamydiaceae	Chlamydia	Chlamydia trachomatis
GCF_000318565.1	Chlamydia trachomatis A/7249	813	Bacteria	Chlamydiae	Chlamydiia	Chlamydiales	Chlamydiaceae	Chlamydia	Chlamydia trachomatis
GCF_000318645.1	Chlamydia trachomatis E/Bour	813	Bacteria	Chlamydiae	Chlamydiia	Chlamydiales	Chlamydiaceae	Chlamydia	Chlamydia trachomatis
GCF_000318765.1	Chlamydia trachomatis Ia/SotonIa1	813	Bacteria	Chlamydiae	Chlamydiia	Chlamydiales	Chlamydiaceae	Chlamydia	Chlamydia trachomatis
GCF_000318785.1	Chlamydia trachomatis Ia/SotonIa3	813	Bacteria	Chlamydiae	Chlamydiia	Chlamydiales	Chlamydiaceae	Chlamydia	Chlamydia trachomatis
GCF_000318825.1	Chlamydia trachomatis L1/440/LN	813	Bacteria	Chlamydiae	Chlamydiia	Chlamydiales	Chlamydiaceae	Chlamydia	Chlamydia trachomatis
GCF_000318845.1	Chlamydia trachomatis L1/115	813	Bacteria	Chlamydiae	Chlamydiia	Chlamydiales	Chlamydiaceae	Chlamydia	Chlamydia trachomatis
GCF_000318865.1	Chlamydia trachomatis L1/224	813	Bacteria	Chlamydiae	Chlamydiia	Chlamydiales	Chlamydiaceae	Chlamydia	Chlamydia trachomatis
GCF_000318885.1	Chlamydia trachomatis L2/25667R	813	Bacteria	Chlamydiae	Chlamydiia	Chlamydiales	Chlamydiaceae	Chlamydia	Chlamydia trachomatis
GCF_000318905.1	Chlamydia trachomatis L2b/8200/07	813	Bacteria	Chlamydiae	Chlamydiia	Chlamydiales	Chlamydiaceae	Chlamydia	Chlamydia trachomatis
GCF_000318925.1	Chlamydia trachomatis L2b/UCH-2	813	Bacteria	Chlamydiae	Chlamydiia	Chlamydiales	Chlamydiaceae	Chlamydia	Chlamydia trachomatis
GCF_000318985.1	Chlamydia trachomatis L2b/795	813	Bacteria	Chlamydiae	Chlamydiia	Chlamydiales	Chlamydiaceae	Chlamydia	Chlamydia trachomatis
GCF_000319105.1	Chlamydia trachomatis L3/404/LN	813	Bacteria	Chlamydiae	Chlamydiia	Chlamydiales	Chlamydiaceae	Chlamydia	Chlamydia trachomatis
GCF_000364765.1	Chlamydia trachomatis L2/434/Bu(i)	813	Bacteria	Chlamydiae	Chlamydiia	Chlamydiales	Chlamydiaceae	Chlamydia	Chlamydia trachomatis
GCF_000364785.1	Chlamydia trachomatis L2/434/Bu(f)	813	Bacteria	Chlamydiae	Chlamydiia	Chlamydiales	Chlamydiaceae	Chlamydia	Chlamydia trachomatis
GCF_000441585.1	Chlamydia trachomatis RC-F/69	813	Bacteria	Chlamydiae	Chlamydiia	Chlamydiales	Chlamydiaceae	Chlamydia	Chlamydia trachomatis
GCF_000441615.1	Chlamydia trachomatis RC-L2(s)/46	813	Bacteria	Chlamydiae	Chlamydiia	Chlamydiales	Chlamydiaceae	Chlamydia	Chlamydia trachomatis
GCF_000441635.1	Chlamydia trachomatis RC-F(s)/852	813	Bacteria	Chlamydiae	Chlamydiia	Chlamydiales	Chlamydiaceae	Chlamydia	Chlamydia trachomatis
GCF_000441655.1	Chlamydia trachomatis RC-J/943	813	Bacteria	Chlamydiae	Chlamydiia	Chlamydiales	Chlamydiaceae	Chlamydia	Chlamydia trachomatis
GCF_000441675.1	Chlamydia trachomatis RC-J/953	813	Bacteria	Chlamydiae	Chlamydiia	Chlamydiales	Chlamydiaceae	Chlamydia	Chlamydia trachomatis
GCF_000441695.1	Chlamydia trachomatis RC-L2(s)/3	813	Bacteria	Chlamydiae	Chlamydiia	Chlamydiales	Chlamydiaceae	Chlamydia	Chlamydia trachomatis
GCF_000441715.1	Chlamydia trachomatis RC-F(s)/342	813	Bacteria	Chlamydiae	Chlamydiia	Chlamydiales	Chlamydiaceae	Chlamydia	Chlamydia trachomatis
GCF_000441735.1	Chlamydia trachomatis RC-J(s)/122	813	Bacteria	Chlamydiae	Chlamydiia	Chlamydiales	Chlamydiaceae	Chlamydia	Chlamydia trachomatis
GCF_000441755.1	Chlamydia trachomatis RC-J/966	813	Bacteria	Chlamydiae	Chlamydiia	Chlamydiales	Chlamydiaceae	Chlamydia	Chlamydia trachomatis
GCF_000441775.1	Chlamydia trachomatis J/6276tet1	813	Bacteria	Chlamydiae	Chlamydiia	Chlamydiales	Chlamydiaceae	Chlamydia	Chlamydia trachomatis
GCF_000441795.1	Chlamydia trachomatis RC-J/971	813	Bacteria	Chlamydiae	Chlamydiia	Chlamydiales	Chlamydiaceae	Chlamydia	Chlamydia trachomatis
GCF_000441815.1	Chlamydia trachomatis RC-L2/55	813	Bacteria	Chlamydiae	Chlamydiia	Chlamydiales	Chlamydiaceae	Chlamydia	Chlamydia trachomatis
GCF_000507225.1	Chlamydia trachomatis C/TW-3	813	Bacteria	Chlamydiae	Chlamydiia	Chlamydiales	Chlamydiaceae	Chlamydia	Chlamydia trachomatis
GCF_000590575.1	Chlamydia trachomatis	813	Bacteria	Chlamydiae	Chlamydiia	Chlamydiales	Chlamydiaceae	Chlamydia	Chlamydia trachomatis
GCF_000590615.1	Chlamydia trachomatis [redundant no. 2]	813	Bacteria	Chlamydiae	Chlamydiia	Chlamydiales	Chlamydiaceae	Chlamydia	Chlamydia trachomatis
GCF_000590635.1	Chlamydia trachomatis F/11-96	813	Bacteria	Chlamydiae	Chlamydiia	Chlamydiales	Chlamydiaceae	Chlamydia	Chlamydia trachomatis
GCF_000590675.1	Chlamydia trachomatis [redundant no. 3]	813	Bacteria	Chlamydiae	Chlamydiia	Chlamydiales	Chlamydiaceae	Chlamydia	Chlamydia trachomatis
GCF_000590755.1	Chlamydia trachomatis [redundant no. 4]	813	Bacteria	Chlamydiae	Chlamydiia	Chlamydiales	Chlamydiaceae	Chlamydia	Chlamydia trachomatis
GCF_000971705.1	Chlamydia trachomatis strain=L2b/CS19/08	813	Bacteria	Chlamydiae	Chlamydiia	Chlamydiales	Chlamydiaceae	Chlamydia	Chlamydia trachomatis
GCF_000971725.1	Chlamydia trachomatis strain=L2b/CS784/08	813	Bacteria	Chlamydiae	Chlamydiia	Chlamydiales	Chlamydiaceae	Chlamydia	Chlamydia trachomatis
GCF_001183765.1	Chlamydia trachomatis D/CS637/11	813	Bacteria	Chlamydiae	Chlamydiia	Chlamydiales	Chlamydiaceae	Chlamydia	Chlamydia trachomatis
GCF_001183805.1	Chlamydia trachomatis strain=E/CS1025/11	813	Bacteria	Chlamydiae	Chlamydiia	Chlamydiales	Chlamydiaceae	Chlamydia	Chlamydia trachomatis
GCF_001183825.1	Chlamydia trachomatis strain=F/CS847/08	813	Bacteria	Chlamydiae	Chlamydiia	Chlamydiales	Chlamydiaceae	Chlamydia	Chlamydia trachomatis
GCF_001183845.1	Chlamydia trachomatis strain=Ia/CS190/96	813	Bacteria	Chlamydiae	Chlamydiia	Chlamydiales	Chlamydiaceae	Chlamydia	Chlamydia trachomatis
GCF_001655335.1	Chlamydia trachomatis strain=E-103	813	Bacteria	Chlamydiae	Chlamydiia	Chlamydiales	Chlamydiaceae	Chlamydia	Chlamydia trachomatis
GCF_001655375.1	Chlamydia trachomatis strain=E-160	813	Bacteria	Chlamydiae	Chlamydiia	Chlamydiales	Chlamydiaceae	Chlamydia	Chlamydia trachomatis
GCF_001655415.1	Chlamydia trachomatis strain=E-547	813	Bacteria	Chlamydiae	Chlamydiia	Chlamydiales	Chlamydiaceae	Chlamydia	Chlamydia trachomatis
GCF_001655455.1	Chlamydia trachomatis strain=E-8873	813	Bacteria	Chlamydiae	Chlamydiia	Chlamydiales	Chlamydiaceae	Chlamydia	Chlamydia trachomatis
GCF_001655495.1	Chlamydia trachomatis strain=E-32931	813	Bacteria	Chlamydiae	Chlamydiia	Chlamydiales	Chlamydiaceae	Chlamydia	Chlamydia trachomatis
GCF_001655535.1	Chlamydia trachomatis strain=E-DK-20	813	Bacteria	Chlamydiae	Chlamydiia	Chlamydiales	Chlamydiaceae	Chlamydia	Chlamydia trachomatis
GCF_001655575.1	Chlamydia trachomatis strain=F-6068	813	Bacteria	Chlamydiae	Chlamydiia	Chlamydiales	Chlamydiaceae	Chlamydia	Chlamydia trachomatis
GCF_000226295.1	Chloracidobacterium thermophilum B	458033	Bacteria	Acidobacteria	Blastocatellia	-	-	Chloracidobacterium	Chloracidobacterium thermophilum
GCF_000020505.1	Chlorobaculum parvum NCIB 8327	274539	Bacteria	Chlorobi	Chlorobia	Chlorobiales	Chlorobiaceae	Chlorobaculum	Chlorobaculum parvum
GCF_000006985.1	Chlorobium tepidum TLS	1097	Bacteria	Chlorobi	Chlorobia	Chlorobiales	Chlorobiaceae	Chlorobaculum	Chlorobaculum tepidum
GCF_000012585.1	Chlorobium chlorochromatii CaD3	337090	Bacteria	Chlorobi	Chlorobia	Chlorobiales	Chlorobiaceae	Chlorobium	Chlorobium chlorochromatii
GCF_000020465.1	Chlorobium limicola DSM 245	1092	Bacteria	Chlorobi	Chlorobia	Chlorobiales	Chlorobiaceae	Chlorobium	Chlorobium limicola
GCF_000015125.1	Chlorobium phaeobacteroides DSM 266	1096	Bacteria	Chlorobi	Chlorobia	Chlorobiales	Chlorobiaceae	Chlorobium	Chlorobium phaeobacteroides
GCF_000020545.1	Chlorobium phaeobacteroides BS1	1096	Bacteria	Chlorobi	Chlorobia	Chlorobiales	Chlorobiaceae	Chlorobium	Chlorobium phaeobacteroides
GCF_000016085.1	Chlorobium phaeovibrioides DSM 265	1094	Bacteria	Chlorobi	Chlorobia	Chlorobiales	Chlorobiaceae	Chlorobium	Chlorobium phaeovibrioides
GCF_000021945.1	Chloroflexus aggregans DSM 9485	152260	Bacteria	Chloroflexi	Chloroflexia	Chloroflexales	Chloroflexaceae	Chloroflexus	Chloroflexus aggregans
GCF_000018865.1	Chloroflexus aurantiacus J-10-fl	1108	Bacteria	Chloroflexi	Chloroflexia	Chloroflexales	Chloroflexaceae	Chloroflexus	Chloroflexus aurantiacus
GCF_000022185.1	Chloroflexus sp. Y-400-fl	480224	Bacteria	Chloroflexi	Chloroflexia	Chloroflexales	Chloroflexaceae	Chloroflexus	Chloroflexus sp. Y-400-fl
GCF_000020525.1	Chloroherpeton thalassium ATCC 35110	100716	Bacteria	Chlorobi	Chlorobia	Chlorobiales	Chlorobiaceae	Chloroherpeton	Chloroherpeton thalassium
GCF_001189295.1	Chondromyces crocatus strain=Cm c5	52	Bacteria	Proteobacteria	Deltaproteobacteria	Myxococcales	Polyangiaceae	Chondromyces	Chondromyces crocatus
GCF_000007705.1	Chromobacterium violaceum ATCC 12472	536	Bacteria	Proteobacteria	Betaproteobacteria	Neisseriales	Chromobacteriaceae	Chromobacterium	Chromobacterium violaceum
GCF_000055785.1	Chromohalobacter salexigens DSM 3043	158080	Bacteria	Proteobacteria	Gammaproteobacteria	Oceanospirillales	Halomonadaceae	Chromohalobacter	Chromohalobacter salexigens
GCF_000317125.1	Chroococcidiopsis thermalis PCC 7203	54299	Bacteria	Cyanobacteria	-	Chroococcidiopsidales	Chroococcidiopsidaceae	Chroococcidiopsis	Chroococcidiopsis thermalis
GCF_001021975.1	Chryseobacterium gallinarum strain=DSM 27622	1324352	Bacteria	Bacteroidetes	Flavobacteriia	Flavobacteriales	Flavobacteriaceae	Chryseobacterium	Chryseobacterium gallinarum
GCF_001648155.1	Chryseobacterium sp. IHB B 10212	1685010	Bacteria	Bacteroidetes	Flavobacteriia	Flavobacteriales	Flavobacteriaceae	Chryseobacterium	Chryseobacterium sp. IHB B 10212
GCF_001456155.1	Chryseobacterium sp. IHB B 17019	1721091	Bacteria	Bacteroidetes	Flavobacteriia	Flavobacteriales	Flavobacteriaceae	Chryseobacterium	Chryseobacterium sp. IHB B 17019
GCF_000829375.1	Chryseobacterium sp. StRB126	878220	Bacteria	Bacteroidetes	Flavobacteriia	Flavobacteriales	Flavobacteriaceae	Chryseobacterium	Chryseobacterium sp. StRB126
GCF_000981805.1	Citrobacter amalonaticus Y19	35703	Bacteria	Proteobacteria	Gammaproteobacteria	Enterobacterales	Enterobacteriaceae	Citrobacter	Citrobacter amalonaticus
GCF_001558935.1	Citrobacter amalonaticus strain=FDAARGOS_165	35703	Bacteria	Proteobacteria	Gammaproteobacteria	Enterobacterales	Enterobacteriaceae	Citrobacter	Citrobacter amalonaticus
GCF_001559075.1	Citrobacter amalonaticus strain=FDAARGOS_122	35703	Bacteria	Proteobacteria	Gammaproteobacteria	Enterobacterales	Enterobacteriaceae	Citrobacter	Citrobacter amalonaticus
GCF_000648515.1	Citrobacter freundii CFNIH1	546	Bacteria	Proteobacteria	Gammaproteobacteria	Enterobacterales	Enterobacteriaceae	Citrobacter	Citrobacter freundii
GCF_001022155.1	Citrobacter freundii strain=CAV1321	546	Bacteria	Proteobacteria	Gammaproteobacteria	Enterobacterales	Enterobacteriaceae	Citrobacter	Citrobacter freundii
GCF_001022275.1	Citrobacter freundii strain=CAV1741	546	Bacteria	Proteobacteria	Gammaproteobacteria	Enterobacterales	Enterobacteriaceae	Citrobacter	Citrobacter freundii
GCF_001281005.1	Citrobacter freundii strain=P10159	546	Bacteria	Proteobacteria	Gammaproteobacteria	Enterobacterales	Enterobacteriaceae	Citrobacter	Citrobacter freundii
GCF_001702455.1	Citrobacter freundii strain=B38	546	Bacteria	Proteobacteria	Gammaproteobacteria	Enterobacterales	Enterobacteriaceae	Citrobacter	Citrobacter freundii
GCF_001718055.1	Citrobacter freundii strain=SL151	546	Bacteria	Proteobacteria	Gammaproteobacteria	Enterobacterales	Enterobacteriaceae	Citrobacter	Citrobacter freundii
GCF_000018045.1	Citrobacter koseri ATCC BAA-895	545	Bacteria	Proteobacteria	Gammaproteobacteria	Enterobacterales	Enterobacteriaceae	Citrobacter	Citrobacter koseri
GCF_000027085.1	Citrobacter rodentium ICC168	67825	Bacteria	Proteobacteria	Gammaproteobacteria	Enterobacterales	Enterobacteriaceae	Citrobacter	Citrobacter rodentium
GCF_001559235.1	Citrobacter sp. FDAARGOS_156	1702170	Bacteria	Proteobacteria	Gammaproteobacteria	Enterobacterales	Enterobacteriaceae	Citrobacter	Citrobacter sp. FDAARGOS_156
GCF_001304795.1	Citromicrobium sp. JL477	1634516	Bacteria	Proteobacteria	Alphaproteobacteria	Sphingomonadales	Sphingomonadaceae	Citromicrobium	Citromicrobium sp. JL477
GCF_000063485.1	Clavibacter michiganensis subsp. michiganensis NCPPB 382	28447	Bacteria	Actinobacteria	Actinobacteria	Micrococcales	Microbacteriaceae	Clavibacter	Clavibacter michiganensis
GCF_000069225.1	Clavibacter michiganensis subsp. sepedonicus	28447	Bacteria	Actinobacteria	Actinobacteria	Micrococcales	Microbacteriaceae	Clavibacter	Clavibacter michiganensis
GCF_000355695.1	Clavibacter michiganensis subsp. nebraskensis NCPPB 2581	28447	Bacteria	Actinobacteria	Actinobacteria	Micrococcales	Microbacteriaceae	Clavibacter	Clavibacter michiganensis
GCF_000958465.1	Clavibacter michiganensis subsp. insidiosus strain=R1-1	28447	Bacteria	Actinobacteria	Actinobacteria	Micrococcales	Microbacteriaceae	Clavibacter	Clavibacter michiganensis
GCF_001280205.1	Clavibacter michiganensis strain=PF008	28447	Bacteria	Actinobacteria	Actinobacteria	Micrococcales	Microbacteriaceae	Clavibacter	Clavibacter michiganensis
GCF_001701045.1	Cloacibacillus porcorum strain=CL-84	1197717	Bacteria	Synergistetes	Synergistia	Synergistales	Synergistaceae	Cloacibacillus	Cloacibacillus porcorum
GCF_000009205.1	Peptoclostridium difficile 630	1496	Bacteria	Firmicutes	Clostridia	Clostridiales	Peptostreptococcaceae	Clostridioides	Clostridioides difficile
GCF_000085225.1	Peptoclostridium difficile CD196	1496	Bacteria	Firmicutes	Clostridia	Clostridiales	Peptostreptococcaceae	Clostridioides	Clostridioides difficile
GCF_000210435.1	Peptoclostridium difficile M120	1496	Bacteria	Firmicutes	Clostridia	Clostridiales	Peptostreptococcaceae	Clostridioides	Clostridioides difficile
GCF_000932055.1	Peptoclostridium difficile 630 [redundant no. 2]	1496	Bacteria	Firmicutes	Clostridia	Clostridiales	Peptostreptococcaceae	Clostridioides	Clostridioides difficile
GCF_000953275.1	Clostridioides difficile strain=630Derm	1496	Bacteria	Firmicutes	Clostridia	Clostridiales	Peptostreptococcaceae	Clostridioides	Clostridioides difficile
GCF_001577795.1	Clostridioides difficile Human	1496	Bacteria	Firmicutes	Clostridia	Clostridiales	Peptostreptococcaceae	Clostridioides	Clostridioides difficile
GCF_001042715.1	Clostridium aceticum strain=DSM 1496	84022	Bacteria	Firmicutes	Clostridia	Clostridiales	Clostridiaceae	Clostridium	Clostridium aceticum
GCF_000008765.1	Clostridium acetobutylicum ATCC 824	1488	Bacteria	Firmicutes	Clostridia	Clostridiales	Clostridiaceae	Clostridium	Clostridium acetobutylicum
GCF_000191905.1	Clostridium acetobutylicum EA 2018	1488	Bacteria	Firmicutes	Clostridia	Clostridiales	Clostridiaceae	Clostridium	Clostridium acetobutylicum
GCF_000218855.1	Clostridium acetobutylicum DSM 1731	1488	Bacteria	Firmicutes	Clostridia	Clostridiales	Clostridiaceae	Clostridium	Clostridium acetobutylicum
GCF_000484505.1	Clostridium autoethanogenum DSM 10061	84023	Bacteria	Firmicutes	Clostridia	Clostridiales	Clostridiaceae	Clostridium	Clostridium autoethanogenum
GCF_001484725.1	Clostridium autoethanogenum DSM 10061 [redundant no. 2]	84023	Bacteria	Firmicutes	Clostridia	Clostridiales	Clostridiaceae	Clostridium	Clostridium autoethanogenum
GCF_000789395.1	Clostridium baratii str. Sullivan	1561	Bacteria	Firmicutes	Clostridia	Clostridiales	Clostridiaceae	Clostridium	Clostridium baratii
GCF_000016965.1	Clostridium beijerinckii NCIMB 8052	1520	Bacteria	Firmicutes	Clostridia	Clostridiales	Clostridiaceae	Clostridium	Clostridium beijerinckii
GCF_000767745.1	Clostridium beijerinckii ATCC 35702 strain=SA-1	1520	Bacteria	Firmicutes	Clostridia	Clostridiales	Clostridiaceae	Clostridium	Clostridium beijerinckii
GCF_000833105.2	Clostridium beijerinckii strain=NCIMB 14988	1520	Bacteria	Firmicutes	Clostridia	Clostridiales	Clostridiaceae	Clostridium	Clostridium beijerinckii
GCF_000577895.1	Clostridium bornimense strain=M2/40	1216932	Bacteria	Firmicutes	Clostridia	Clostridiales	Clostridiaceae	Clostridium	Clostridium bornimense
GCF_000017025.1	Clostridium botulinum A str. ATCC 19397	1491	Bacteria	Firmicutes	Clostridia	Clostridiales	Clostridiaceae	Clostridium	Clostridium botulinum
GCF_000017045.1	Clostridium botulinum A str. Hall	1491	Bacteria	Firmicutes	Clostridia	Clostridiales	Clostridiaceae	Clostridium	Clostridium botulinum
GCF_000017065.1	Clostridium botulinum F str. Langeland	1491	Bacteria	Firmicutes	Clostridia	Clostridiales	Clostridiaceae	Clostridium	Clostridium botulinum
GCF_000019305.1	Clostridium botulinum B1 str. Okra	1491	Bacteria	Firmicutes	Clostridia	Clostridiales	Clostridiaceae	Clostridium	Clostridium botulinum
GCF_000019545.1	Clostridium botulinum A3 str. Loch Maree	1491	Bacteria	Firmicutes	Clostridia	Clostridiales	Clostridiaceae	Clostridium	Clostridium botulinum
GCF_000020165.1	Clostridium botulinum B str. Eklund 17B (NRP)	1491	Bacteria	Firmicutes	Clostridia	Clostridiales	Clostridiaceae	Clostridium	Clostridium botulinum
GCF_000020285.1	Clostridium botulinum E3 str. Alaska E43	1491	Bacteria	Firmicutes	Clostridia	Clostridiales	Clostridiaceae	Clostridium	Clostridium botulinum
GCF_000020345.1	Clostridium botulinum Ba4 str. 657	1491	Bacteria	Firmicutes	Clostridia	Clostridiales	Clostridiaceae	Clostridium	Clostridium botulinum
GCF_000022765.1	Clostridium botulinum A2 str. Kyoto	1491	Bacteria	Firmicutes	Clostridia	Clostridiales	Clostridiaceae	Clostridium	Clostridium botulinum
GCF_000063585.1	Clostridium botulinum A str. ATCC 3502	1491	Bacteria	Firmicutes	Clostridia	Clostridiales	Clostridiaceae	Clostridium	Clostridium botulinum
GCF_000092345.1	Clostridium botulinum F str. 230613	1491	Bacteria	Firmicutes	Clostridia	Clostridiales	Clostridiaceae	Clostridium	Clostridium botulinum
GCF_000204565.1	Clostridium botulinum BKT015925	1491	Bacteria	Firmicutes	Clostridia	Clostridiales	Clostridiaceae	Clostridium	Clostridium botulinum
GCF_000253195.1	Clostridium botulinum H04402 065	1491	Bacteria	Firmicutes	Clostridia	Clostridiales	Clostridiaceae	Clostridium	Clostridium botulinum
GCF_000307125.1	Clostridium botulinum B str. Eklund 17B (NRP) [redundant no. 2]	1491	Bacteria	Firmicutes	Clostridia	Clostridiales	Clostridiaceae	Clostridium	Clostridium botulinum
GCF_000789355.1	Clostridium botulinum 202F	1491	Bacteria	Firmicutes	Clostridia	Clostridiales	Clostridiaceae	Clostridium	Clostridium botulinum
GCF_000817935.1	Clostridium botulinum CDC_1436	1491	Bacteria	Firmicutes	Clostridia	Clostridiales	Clostridiaceae	Clostridium	Clostridium botulinum
GCF_000827935.1	Clostridium botulinum	1491	Bacteria	Firmicutes	Clostridia	Clostridiales	Clostridiaceae	Clostridium	Clostridium botulinum
GCF_000827955.1	Clostridium botulinum strain=NCTC 8550	1491	Bacteria	Firmicutes	Clostridia	Clostridiales	Clostridiaceae	Clostridium	Clostridium botulinum
GCF_000829015.1	Clostridium botulinum strain=111	1491	Bacteria	Firmicutes	Clostridia	Clostridiales	Clostridiaceae	Clostridium	Clostridium botulinum
GCF_001456065.2	Clostridium butyricum strain=KNU-L09	1492	Bacteria	Firmicutes	Clostridia	Clostridiales	Clostridiaceae	Clostridium	Clostridium butyricum
GCF_001465175.1	Clostridium butyricum strain=JKY6D1	1492	Bacteria	Firmicutes	Clostridia	Clostridiales	Clostridiaceae	Clostridium	Clostridium butyricum
GCF_001646605.1	Clostridium butyricum strain=TOA	1492	Bacteria	Firmicutes	Clostridia	Clostridiales	Clostridiaceae	Clostridium	Clostridium butyricum
GCF_001038625.1	Clostridium carboxidivorans P7	217159	Bacteria	Firmicutes	Clostridia	Clostridiales	Clostridiaceae	Clostridium	Clostridium carboxidivorans
GCF_000022065.1	[Clostridium] cellulolyticum H10	1521	Bacteria	Firmicutes	Clostridia	Clostridiales	Ruminococcaceae	Ruminiclostridium	[Clostridium] cellulolyticum
GCF_000953215.1	[Clostridium] cellulosi	29343	Bacteria	Firmicutes	Clostridia	Clostridiales	Ruminococcaceae	Ruminiclostridium	[Clostridium] cellulosi
GCF_000145275.1	Clostridium cellulovorans 743B	1493	Bacteria	Firmicutes	Clostridia	Clostridiales	Clostridiaceae	Clostridium	Clostridium cellulovorans
GCF_000237085.1	[Clostridium] clariflavum DSM 19732	288965	Bacteria	Firmicutes	Clostridia	Clostridiales	Ruminococcaceae	Ruminiclostridium	[Clostridium] clariflavum
GCF_000010265.1	Clostridium kluyveri NBRC 12016	1534	Bacteria	Firmicutes	Clostridia	Clostridiales	Clostridiaceae	Clostridium	Clostridium kluyveri
GCF_000016505.1	Clostridium kluyveri DSM 555	1534	Bacteria	Firmicutes	Clostridia	Clostridiales	Clostridiaceae	Clostridium	Clostridium kluyveri
GCF_000143685.1	Clostridium ljungdahlii DSM 13528	1538	Bacteria	Firmicutes	Clostridia	Clostridiales	Clostridiaceae	Clostridium	Clostridium ljungdahlii
GCF_000014125.1	Clostridium novyi NT	1542	Bacteria	Firmicutes	Clostridia	Clostridiales	Clostridiaceae	Clostridium	Clostridium novyi
GCF_000389635.1	Clostridium pasteurianum BC1	1501	Bacteria	Firmicutes	Clostridia	Clostridiales	Clostridiaceae	Clostridium	Clostridium pasteurianum
GCF_000506785.2	Clostridium pasteurianum NRRL B-598	1501	Bacteria	Firmicutes	Clostridia	Clostridiales	Clostridiaceae	Clostridium	Clostridium pasteurianum
GCF_000807175.1	Clostridium pasteurianum DSM 525 = ATCC 6013	1501	Bacteria	Firmicutes	Clostridia	Clostridiales	Clostridiaceae	Clostridium	Clostridium pasteurianum
GCF_000807255.1	Clostridium pasteurianum DSM 525 = ATCC 6013 [redundant no. 2]	1501	Bacteria	Firmicutes	Clostridia	Clostridiales	Clostridiaceae	Clostridium	Clostridium pasteurianum
GCF_000009685.1	Clostridium perfringens str. 13	1502	Bacteria	Firmicutes	Clostridia	Clostridiales	Clostridiaceae	Clostridium	Clostridium perfringens
GCF_000013285.1	Clostridium perfringens ATCC 13124	1502	Bacteria	Firmicutes	Clostridia	Clostridiales	Clostridiaceae	Clostridium	Clostridium perfringens
GCF_001304735.1	Clostridium perfringens strain=FORC_003	1502	Bacteria	Firmicutes	Clostridia	Clostridiales	Clostridiaceae	Clostridium	Clostridium perfringens
GCF_001579765.1	Clostridium perfringens strain=JP55	1502	Bacteria	Firmicutes	Clostridia	Clostridiales	Clostridiaceae	Clostridium	Clostridium perfringens
GCF_001579785.1	Clostridium perfringens strain=JP838	1502	Bacteria	Firmicutes	Clostridia	Clostridiales	Clostridiaceae	Clostridium	Clostridium perfringens
GCF_001561955.1	[Clostridium] propionicum DSM 1682 strain=X2	28446	Bacteria	Firmicutes	Clostridia	Clostridiales	Lachnospiraceae	Tyzzerella	[Clostridium] propionicum
GCF_000473995.1	Clostridium saccharobutylicum DSM 13864	169679	Bacteria	Firmicutes	Clostridia	Clostridiales	Clostridiaceae	Clostridium	Clostridium saccharobutylicum
GCF_000144625.1	[Clostridium] saccharolyticum WM1	84030	Bacteria	Firmicutes	Clostridia	Clostridiales	Lachnospiraceae	Lachnoclostridium	[Clostridium] saccharolyticum
GCF_000340885.1	Clostridium saccharoperbutylacetonicum N1-4(HMT)	36745	Bacteria	Firmicutes	Clostridia	Clostridiales	Clostridiaceae	Clostridium	Clostridium saccharoperbutylacetonicum
GCF_000968375.1	Clostridium scatologenes strain=ATCC 25775	1548	Bacteria	Firmicutes	Clostridia	Clostridiales	Clostridiaceae	Clostridium	Clostridium scatologenes
GCF_000244875.1	Clostridium sp. BNL1100	755731	Bacteria	Firmicutes	Clostridia	Clostridiales	Clostridiaceae	Clostridium	Clostridium sp. BNL1100
GCF_000973705.1	Clostridium sporogenes strain=NCIMB 10696	1509	Bacteria	Firmicutes	Clostridia	Clostridiales	Clostridiaceae	Clostridium	Clostridium sporogenes
GCF_001020205.1	Clostridium sporogenes strain=DSM 795	1509	Bacteria	Firmicutes	Clostridia	Clostridiales	Clostridiaceae	Clostridium	Clostridium sporogenes
GCF_000270305.1	Clostridium sp. SY8519	1042156	Bacteria	Firmicutes	Clostridia	Clostridiales	Clostridiaceae	Clostridium	Clostridium sp. SY8519
GCF_000331995.1	[Clostridium] stercorarium subsp. stercorarium DSM 8532	1510	Bacteria	Firmicutes	Clostridia	Clostridiales	Ruminococcaceae	Ruminiclostridium	[Clostridium] stercorarium
GCF_000349885.2	[Clostridium] stercorarium subsp. stercorarium DSM 8532 [redundant no. 2]	1510	Bacteria	Firmicutes	Clostridia	Clostridiales	Ruminococcaceae	Ruminiclostridium	[Clostridium] stercorarium
GCF_001697245.1	[Clostridium] stercorarium subsp. thermolacticum DSM 2910	1510	Bacteria	Firmicutes	Clostridia	Clostridiales	Ruminococcaceae	Ruminiclostridium	[Clostridium] stercorarium
GCF_001697285.1	[Clostridium] stercorarium subsp. leptospartum DSM 9219	1510	Bacteria	Firmicutes	Clostridia	Clostridiales	Ruminococcaceae	Ruminiclostridium	[Clostridium] stercorarium
GCF_000196455.1	[Clostridium] sticklandii strain=DSM 519	1511	Bacteria	Firmicutes	Clostridia	Clostridiales	Peptostreptococcaceae	Peptoclostridium	[Clostridium] sticklandii
GCF_000007625.1	Clostridium tetani E88	1513	Bacteria	Firmicutes	Clostridia	Clostridiales	Clostridiaceae	Clostridium	Clostridium tetani
GCF_000967115.2	Clostridium tetani 12124569	1513	Bacteria	Firmicutes	Clostridia	Clostridiales	Clostridiaceae	Clostridium	Clostridium tetani
GCF_001642655.1	Clostridium tyrobutyricum strain=KCTC 5387	1519	Bacteria	Firmicutes	Clostridia	Clostridiales	Clostridiaceae	Clostridium	Clostridium tyrobutyricum
GCF_000786695.1	Collimonas arenae strain=Cal35	279058	Bacteria	Proteobacteria	Betaproteobacteria	Burkholderiales	Oxalobacteraceae	Collimonas	Collimonas arenae
GCF_001584165.1	Collimonas arenae strain=Ter10	279058	Bacteria	Proteobacteria	Betaproteobacteria	Burkholderiales	Oxalobacteraceae	Collimonas	Collimonas arenae
GCF_001584205.1	Collimonas arenae strain=Ter282	279058	Bacteria	Proteobacteria	Betaproteobacteria	Burkholderiales	Oxalobacteraceae	Collimonas	Collimonas arenae
GCF_000221045.1	Collimonas fungivorans Ter331	158899	Bacteria	Proteobacteria	Betaproteobacteria	Burkholderiales	Oxalobacteraceae	Collimonas	Collimonas fungivorans
GCF_001584145.1	Collimonas fungivorans strain=Ter6	158899	Bacteria	Proteobacteria	Betaproteobacteria	Burkholderiales	Oxalobacteraceae	Collimonas	Collimonas fungivorans
GCF_001584185.1	Collimonas pratensis strain=Ter91	279113	Bacteria	Proteobacteria	Betaproteobacteria	Burkholderiales	Oxalobacteraceae	Collimonas	Collimonas pratensis
GCF_001584225.1	Collimonas pratensis strain=Ter291	279113	Bacteria	Proteobacteria	Betaproteobacteria	Burkholderiales	Oxalobacteraceae	Collimonas	Collimonas pratensis
GCF_000012325.1	Colwellia psychrerythraea 34H	28229	Bacteria	Proteobacteria	Gammaproteobacteria	Alteromonadales	Colwelliaceae	Colwellia	Colwellia psychrerythraea
GCF_001444365.1	Colwellia sp. MT41	58049	Bacteria	Proteobacteria	Gammaproteobacteria	Alteromonadales	Colwelliaceae	Colwellia	Colwellia sp. MT41
GCF_000828895.1	Comamonadaceae bacterium A1	1458425	Bacteria	Proteobacteria	Betaproteobacteria	Burkholderiales	Comamonadaceae	-	Comamonadaceae bacterium A1
GCF_000828915.1	Comamonadaceae bacterium B1	1458426	Bacteria	Proteobacteria	Betaproteobacteria	Burkholderiales	Comamonadaceae	-	Comamonadaceae bacterium B1
GCF_000093145.3	Comamonas testosteroni CNB-2	285	Bacteria	Proteobacteria	Betaproteobacteria	Burkholderiales	Comamonadaceae	Comamonas	Comamonas testosteroni
GCF_000739375.1	Comamonas testosteroni TK102	285	Bacteria	Proteobacteria	Betaproteobacteria	Burkholderiales	Comamonadaceae	Comamonas	Comamonas testosteroni
GCF_001406795.1	Comamonas testosteroni P19	285	Bacteria	Proteobacteria	Betaproteobacteria	Burkholderiales	Comamonadaceae	Comamonas	Comamonas testosteroni
GCF_000025265.1	Conexibacter woesei DSM 14684	191495	Bacteria	Actinobacteria	Thermoleophilia	Solirubrobacterales	Conexibacteraceae	Conexibacter	Conexibacter woesei
GCF_001305615.1	Confluentimicrobium sp. EMB200-NS6	1609966	Bacteria	Proteobacteria	Alphaproteobacteria	Rhodobacterales	Rhodobacteraceae	Confluentimicrobium	Confluentimicrobium sp. EMB200-NS6
GCF_000020945.1	Coprothermobacter proteolyticus DSM 5265	35786	Bacteria	Firmicutes	Clostridia	Thermoanaerobacterales	Thermodesulfobiaceae	Coprothermobacter	Coprothermobacter proteolyticus
GCF_000025905.1	Coraliomargarita akajimensis DSM 45221	395922	Bacteria	Verrucomicrobia	Opitutae	Puniceicoccales	Puniceicoccaceae	Coraliomargarita	Coraliomargarita akajimensis
GCF_000255295.1	Corallococcus coralloides DSM 2259	184914	Bacteria	Proteobacteria	Deltaproteobacteria	Myxococcales	Myxococcaceae	Corallococcus	Corallococcus coralloides
GCF_000814825.1	Coriobacteriaceae bacterium 68-1-3	1531429	Bacteria	Actinobacteria	Coriobacteriia	Coriobacteriales	Coriobacteriaceae	-	Coriobacteriaceae bacterium 68-1-3
GCF_000195315.1	Coriobacterium glomerans PW2	33871	Bacteria	Actinobacteria	Coriobacteriia	Coriobacteriales	Coriobacteriaceae	Coriobacterium	Coriobacterium glomerans
GCF_000590555.1	Corynebacterium argentoratense DSM 44202	42817	Bacteria	Actinobacteria	Actinobacteria	Corynebacteriales	Corynebacteriaceae	Corynebacterium	Corynebacterium argentoratense
GCF_000732945.1	Corynebacterium atypicum strain=R2070	191610	Bacteria	Actinobacteria	Actinobacteria	Corynebacteriales	Corynebacteriaceae	Corynebacterium	Corynebacterium atypicum
GCF_000022905.1	Corynebacterium aurimucosum ATCC 700975	169292	Bacteria	Actinobacteria	Actinobacteria	Corynebacteriales	Corynebacteriaceae	Corynebacterium	Corynebacterium aurimucosum
GCF_000344785.1	Corynebacterium callunae DSM 20147	1721	Bacteria	Actinobacteria	Actinobacteria	Corynebacteriales	Corynebacteriaceae	Corynebacterium	Corynebacterium callunae
GCF_000980815.1	Corynebacterium camporealensis strain=DSM 44610	161896	Bacteria	Actinobacteria	Actinobacteria	Corynebacteriales	Corynebacteriaceae	Corynebacterium	Corynebacterium camporealensis
GCF_000550785.1	Corynebacterium casei LMG S-19264	160386	Bacteria	Actinobacteria	Actinobacteria	Corynebacteriales	Corynebacteriaceae	Corynebacterium	Corynebacterium casei
GCF_001277995.1	Corynebacterium deserti GIMN1.010	1408191	Bacteria	Actinobacteria	Actinobacteria	Corynebacteriales	Corynebacteriaceae	Corynebacterium	Corynebacterium deserti
GCF_000195815.1	Corynebacterium diphtheriae NCTC 13129	1717	Bacteria	Actinobacteria	Actinobacteria	Corynebacteriales	Corynebacteriaceae	Corynebacterium	Corynebacterium diphtheriae
GCF_000241875.1	Corynebacterium diphtheriae 31A	1717	Bacteria	Actinobacteria	Actinobacteria	Corynebacteriales	Corynebacteriaceae	Corynebacterium	Corynebacterium diphtheriae
GCF_000241895.1	Corynebacterium diphtheriae 241	1717	Bacteria	Actinobacteria	Actinobacteria	Corynebacteriales	Corynebacteriaceae	Corynebacterium	Corynebacterium diphtheriae
GCF_000241915.1	Corynebacterium diphtheriae INCA 402	1717	Bacteria	Actinobacteria	Actinobacteria	Corynebacteriales	Corynebacteriaceae	Corynebacterium	Corynebacterium diphtheriae
GCF_000241935.1	Corynebacterium diphtheriae BH8	1717	Bacteria	Actinobacteria	Actinobacteria	Corynebacteriales	Corynebacteriaceae	Corynebacterium	Corynebacterium diphtheriae
GCF_000242775.1	Corynebacterium diphtheriae HC03	1717	Bacteria	Actinobacteria	Actinobacteria	Corynebacteriales	Corynebacteriaceae	Corynebacterium	Corynebacterium diphtheriae
GCF_000255155.1	Corynebacterium diphtheriae HC02	1717	Bacteria	Actinobacteria	Actinobacteria	Corynebacteriales	Corynebacteriaceae	Corynebacterium	Corynebacterium diphtheriae
GCF_000255175.1	Corynebacterium diphtheriae C7 (beta)	1717	Bacteria	Actinobacteria	Actinobacteria	Corynebacteriales	Corynebacteriaceae	Corynebacterium	Corynebacterium diphtheriae
GCF_000255195.1	Corynebacterium diphtheriae HC04	1717	Bacteria	Actinobacteria	Actinobacteria	Corynebacteriales	Corynebacteriaceae	Corynebacterium	Corynebacterium diphtheriae
GCF_000255215.1	Corynebacterium diphtheriae CDCE 8392	1717	Bacteria	Actinobacteria	Actinobacteria	Corynebacteriales	Corynebacteriaceae	Corynebacterium	Corynebacterium diphtheriae
GCF_000255235.1	Corynebacterium diphtheriae HC01	1717	Bacteria	Actinobacteria	Actinobacteria	Corynebacteriales	Corynebacteriaceae	Corynebacterium	Corynebacterium diphtheriae
GCF_000255255.1	Corynebacterium diphtheriae VA01	1717	Bacteria	Actinobacteria	Actinobacteria	Corynebacteriales	Corynebacteriaceae	Corynebacterium	Corynebacterium diphtheriae
GCF_000255275.1	Corynebacterium diphtheriae PW8	1717	Bacteria	Actinobacteria	Actinobacteria	Corynebacteriales	Corynebacteriaceae	Corynebacterium	Corynebacterium diphtheriae
GCF_001457455.1	Corynebacterium diphtheriae "strain=NCTC11397; NCTC11397"	1717	Bacteria	Actinobacteria	Actinobacteria	Corynebacteriales	Corynebacteriaceae	Corynebacterium	Corynebacterium diphtheriae
GCF_000767055.1	Corynebacterium doosanense CAU 212 = DSM 45436	1121358	Bacteria	Actinobacteria	Actinobacteria	Corynebacteriales	Corynebacteriaceae	Corynebacterium	Corynebacterium doosanense
GCF_000011305.1	Corynebacterium efficiens YS-314	152794	Bacteria	Actinobacteria	Actinobacteria	Corynebacteriales	Corynebacteriaceae	Corynebacterium	Corynebacterium efficiens
GCF_001021025.1	Corynebacterium epidermidicanis strain=DSM 45586	1050174	Bacteria	Actinobacteria	Actinobacteria	Corynebacteriales	Corynebacteriaceae	Corynebacterium	Corynebacterium epidermidicanis
GCF_000525655.1	Corynebacterium falsenii DSM 44353	108486	Bacteria	Actinobacteria	Actinobacteria	Corynebacteriales	Corynebacteriaceae	Corynebacterium	Corynebacterium falsenii
GCF_000010225.1	Corynebacterium glutamicum R	1718	Bacteria	Actinobacteria	Actinobacteria	Corynebacteriales	Corynebacteriaceae	Corynebacterium	Corynebacterium glutamicum
GCF_000011325.1	Corynebacterium glutamicum ATCC 13032	1718	Bacteria	Actinobacteria	Actinobacteria	Corynebacteriales	Corynebacteriaceae	Corynebacterium	Corynebacterium glutamicum
GCF_000196335.1	Corynebacterium glutamicum ATCC 13032 [redundant no. 2]	1718	Bacteria	Actinobacteria	Actinobacteria	Corynebacteriales	Corynebacteriaceae	Corynebacterium	Corynebacterium glutamicum
GCF_000382905.1	Corynebacterium glutamicum K051	1718	Bacteria	Actinobacteria	Actinobacteria	Corynebacteriales	Corynebacteriaceae	Corynebacterium	Corynebacterium glutamicum
GCF_000404145.1	Corynebacterium glutamicum SCgG1	1718	Bacteria	Actinobacteria	Actinobacteria	Corynebacteriales	Corynebacteriaceae	Corynebacterium	Corynebacterium glutamicum
GCF_000404185.1	Corynebacterium glutamicum SCgG2	1718	Bacteria	Actinobacteria	Actinobacteria	Corynebacteriales	Corynebacteriaceae	Corynebacterium	Corynebacterium glutamicum
GCF_000445015.1	Corynebacterium glutamicum MB001	1718	Bacteria	Actinobacteria	Actinobacteria	Corynebacteriales	Corynebacteriaceae	Corynebacterium	Corynebacterium glutamicum
GCF_000742715.1	Corynebacterium glutamicum strain=ATCC 21831	1718	Bacteria	Actinobacteria	Actinobacteria	Corynebacteriales	Corynebacteriaceae	Corynebacterium	Corynebacterium glutamicum
GCF_000742735.1	Corynebacterium glutamicum strain=AR1	1718	Bacteria	Actinobacteria	Actinobacteria	Corynebacteriales	Corynebacteriaceae	Corynebacterium	Corynebacterium glutamicum
GCF_000828015.1	Corynebacterium glutamicum strain=B253	1718	Bacteria	Actinobacteria	Actinobacteria	Corynebacteriales	Corynebacteriaceae	Corynebacterium	Corynebacterium glutamicum
GCF_001447865.1	Corynebacterium glutamicum strain=CP	1718	Bacteria	Actinobacteria	Actinobacteria	Corynebacteriales	Corynebacteriaceae	Corynebacterium	Corynebacterium glutamicum
GCF_001518935.2	Corynebacterium glutamicum strain=USDA-ARS-USMARC-56828	1718	Bacteria	Actinobacteria	Actinobacteria	Corynebacteriales	Corynebacteriaceae	Corynebacterium	Corynebacterium glutamicum
GCF_001643035.1	Corynebacterium glutamicum strain=YI	1718	Bacteria	Actinobacteria	Actinobacteria	Corynebacteriales	Corynebacteriaceae	Corynebacterium	Corynebacterium glutamicum
GCF_001683115.1	Corynebacterium glutamicum ZL-6	1718	Bacteria	Actinobacteria	Actinobacteria	Corynebacteriales	Corynebacteriaceae	Corynebacterium	Corynebacterium glutamicum
GCF_001687645.1	Corynebacterium glutamicum strain=ATCC 13869	1718	Bacteria	Actinobacteria	Actinobacteria	Corynebacteriales	Corynebacteriaceae	Corynebacterium	Corynebacterium glutamicum
GCF_000626675.1	Corynebacterium glyciniphilum AJ 3170	1404244	Bacteria	Actinobacteria	Actinobacteria	Corynebacteriales	Corynebacteriaceae	Corynebacterium	Corynebacterium glyciniphilum
GCF_000341345.1	Corynebacterium halotolerans YIM 70093 = DSM 44683	225326	Bacteria	Actinobacteria	Actinobacteria	Corynebacteriales	Corynebacteriaceae	Corynebacterium	Corynebacterium halotolerans
GCF_000819445.1	Corynebacterium humireducens NBRC 106098 = DSM 45392	1223514	Bacteria	Actinobacteria	Actinobacteria	Corynebacteriales	Corynebacteriaceae	Corynebacterium	Corynebacterium humireducens
GCF_000739455.1	Corynebacterium imitans strain=DSM 44264	156978	Bacteria	Actinobacteria	Actinobacteria	Corynebacteriales	Corynebacteriaceae	Corynebacterium	Corynebacterium imitans
GCF_000006605.1	Corynebacterium jeikeium K411	38289	Bacteria	Actinobacteria	Actinobacteria	Corynebacteriales	Corynebacteriaceae	Corynebacterium	Corynebacterium jeikeium
GCF_000023145.1	Corynebacterium kroppenstedtii DSM 44385	161879	Bacteria	Actinobacteria	Actinobacteria	Corynebacteriales	Corynebacteriaceae	Corynebacterium	Corynebacterium kroppenstedtii
GCF_000980835.1	Corynebacterium kutscheri strain=DSM 20755	35755	Bacteria	Actinobacteria	Actinobacteria	Corynebacteriales	Corynebacteriaceae	Corynebacterium	Corynebacterium kutscheri
GCF_001274895.1	Corynebacterium lactis RW2-5	1231000	Bacteria	Actinobacteria	Actinobacteria	Corynebacteriales	Corynebacteriaceae	Corynebacterium	Corynebacterium lactis
GCF_000835165.1	Corynebacterium marinum DSM 44953	349751	Bacteria	Actinobacteria	Actinobacteria	Corynebacteriales	Corynebacteriaceae	Corynebacterium	Corynebacterium marinum
GCF_000442645.1	Corynebacterium maris DSM 45190	575200	Bacteria	Actinobacteria	Actinobacteria	Corynebacteriales	Corynebacteriaceae	Corynebacterium	Corynebacterium maris
GCF_001020985.1	Corynebacterium mustelae strain=DSM 45274	571915	Bacteria	Actinobacteria	Actinobacteria	Corynebacteriales	Corynebacteriaceae	Corynebacterium	Corynebacterium mustelae
GCF_000143705.1	Corynebacterium pseudotuberculosis FRC41	1719	Bacteria	Actinobacteria	Actinobacteria	Corynebacteriales	Corynebacteriaceae	Corynebacterium	Corynebacterium pseudotuberculosis
GCF_000144675.1	Corynebacterium pseudotuberculosis C231	1719	Bacteria	Actinobacteria	Actinobacteria	Corynebacteriales	Corynebacteriaceae	Corynebacterium	Corynebacterium pseudotuberculosis
GCF_000144935.1	Corynebacterium pseudotuberculosis 1002	1719	Bacteria	Actinobacteria	Actinobacteria	Corynebacteriales	Corynebacteriaceae	Corynebacterium	Corynebacterium pseudotuberculosis
GCF_000152065.1	Corynebacterium pseudotuberculosis I19	1719	Bacteria	Actinobacteria	Actinobacteria	Corynebacteriales	Corynebacteriaceae	Corynebacterium	Corynebacterium pseudotuberculosis
GCF_000221625.1	Corynebacterium pseudotuberculosis PAT10	1719	Bacteria	Actinobacteria	Actinobacteria	Corynebacteriales	Corynebacteriaceae	Corynebacterium	Corynebacterium pseudotuberculosis
GCF_000227175.1	Corynebacterium pseudotuberculosis 42/02-A	1719	Bacteria	Actinobacteria	Actinobacteria	Corynebacteriales	Corynebacteriaceae	Corynebacterium	Corynebacterium pseudotuberculosis
GCF_000227605.1	Corynebacterium pseudotuberculosis CIP 52.97	1719	Bacteria	Actinobacteria	Actinobacteria	Corynebacteriales	Corynebacteriaceae	Corynebacterium	Corynebacterium pseudotuberculosis
GCF_000233735.1	Corynebacterium pseudotuberculosis 1/06-A	1719	Bacteria	Actinobacteria	Actinobacteria	Corynebacteriales	Corynebacteriaceae	Corynebacterium	Corynebacterium pseudotuberculosis
GCF_000241855.1	Corynebacterium pseudotuberculosis 3/99-5	1719	Bacteria	Actinobacteria	Actinobacteria	Corynebacteriales	Corynebacteriaceae	Corynebacterium	Corynebacterium pseudotuberculosis
GCF_000248375.1	Corynebacterium pseudotuberculosis 316	1719	Bacteria	Actinobacteria	Actinobacteria	Corynebacteriales	Corynebacteriaceae	Corynebacterium	Corynebacterium pseudotuberculosis
GCF_000255935.1	Corynebacterium pseudotuberculosis P54B96	1719	Bacteria	Actinobacteria	Actinobacteria	Corynebacteriales	Corynebacteriaceae	Corynebacterium	Corynebacterium pseudotuberculosis
GCF_000258385.1	Corynebacterium pseudotuberculosis 267	1719	Bacteria	Actinobacteria	Actinobacteria	Corynebacteriales	Corynebacteriaceae	Corynebacterium	Corynebacterium pseudotuberculosis
GCF_000259155.3	Corynebacterium pseudotuberculosis 31	1719	Bacteria	Actinobacteria	Actinobacteria	Corynebacteriales	Corynebacteriaceae	Corynebacterium	Corynebacterium pseudotuberculosis
GCF_000263755.4	Corynebacterium pseudotuberculosis 258	1719	Bacteria	Actinobacteria	Actinobacteria	Corynebacteriales	Corynebacteriaceae	Corynebacterium	Corynebacterium pseudotuberculosis
GCF_000265545.1	Corynebacterium pseudotuberculosis Cp162	1719	Bacteria	Actinobacteria	Actinobacteria	Corynebacteriales	Corynebacteriaceae	Corynebacterium	Corynebacterium pseudotuberculosis
GCF_000730365.1	Corynebacterium pseudotuberculosis strain=48252	1719	Bacteria	Actinobacteria	Actinobacteria	Corynebacteriales	Corynebacteriaceae	Corynebacterium	Corynebacterium pseudotuberculosis
GCF_000730405.1	Corynebacterium pseudotuberculosis strain=CS_10	1719	Bacteria	Actinobacteria	Actinobacteria	Corynebacteriales	Corynebacteriaceae	Corynebacterium	Corynebacterium pseudotuberculosis
GCF_000730445.1	Corynebacterium pseudotuberculosis strain=Ft_2193/67	1719	Bacteria	Actinobacteria	Actinobacteria	Corynebacteriales	Corynebacteriaceae	Corynebacterium	Corynebacterium pseudotuberculosis
GCF_000814865.1	Corynebacterium pseudotuberculosis strain=VD57	1719	Bacteria	Actinobacteria	Actinobacteria	Corynebacteriales	Corynebacteriaceae	Corynebacterium	Corynebacterium pseudotuberculosis
GCF_000972805.1	Corynebacterium pseudotuberculosis strain=226	1719	Bacteria	Actinobacteria	Actinobacteria	Corynebacteriales	Corynebacteriaceae	Corynebacterium	Corynebacterium pseudotuberculosis
GCF_001017615.1	Corynebacterium pseudotuberculosis strain=12C	1719	Bacteria	Actinobacteria	Actinobacteria	Corynebacteriales	Corynebacteriaceae	Corynebacterium	Corynebacterium pseudotuberculosis
GCF_001026945.1	Corynebacterium pseudotuberculosis strain=29156	1719	Bacteria	Actinobacteria	Actinobacteria	Corynebacteriales	Corynebacteriaceae	Corynebacterium	Corynebacterium pseudotuberculosis
GCF_001047215.1	Corynebacterium pseudotuberculosis strain=262	1719	Bacteria	Actinobacteria	Actinobacteria	Corynebacteriales	Corynebacteriaceae	Corynebacterium	Corynebacterium pseudotuberculosis
GCF_001186445.1	Corynebacterium pseudotuberculosis strain=E19	1719	Bacteria	Actinobacteria	Actinobacteria	Corynebacteriales	Corynebacteriaceae	Corynebacterium	Corynebacterium pseudotuberculosis
GCF_001298505.1	Corynebacterium pseudotuberculosis strain=PO269-5	1719	Bacteria	Actinobacteria	Actinobacteria	Corynebacteriales	Corynebacteriaceae	Corynebacterium	Corynebacterium pseudotuberculosis
GCF_001433475.1	Corynebacterium pseudotuberculosis strain=1002B	1719	Bacteria	Actinobacteria	Actinobacteria	Corynebacteriales	Corynebacteriaceae	Corynebacterium	Corynebacterium pseudotuberculosis
GCF_001447295.1	Corynebacterium pseudotuberculosis strain=N1	1719	Bacteria	Actinobacteria	Actinobacteria	Corynebacteriales	Corynebacteriaceae	Corynebacterium	Corynebacterium pseudotuberculosis
GCF_001456175.1	Corynebacterium pseudotuberculosis strain=PA01	1719	Bacteria	Actinobacteria	Actinobacteria	Corynebacteriales	Corynebacteriaceae	Corynebacterium	Corynebacterium pseudotuberculosis
GCF_001481675.1	Corynebacterium pseudotuberculosis strain=MEX25	1719	Bacteria	Actinobacteria	Actinobacteria	Corynebacteriales	Corynebacteriaceae	Corynebacterium	Corynebacterium pseudotuberculosis
GCF_001481715.1	Corynebacterium pseudotuberculosis strain=PO222/4-1	1719	Bacteria	Actinobacteria	Actinobacteria	Corynebacteriales	Corynebacteriaceae	Corynebacterium	Corynebacterium pseudotuberculosis
GCF_001481755.1	Corynebacterium pseudotuberculosis strain=E56	1719	Bacteria	Actinobacteria	Actinobacteria	Corynebacteriales	Corynebacteriaceae	Corynebacterium	Corynebacterium pseudotuberculosis
GCF_001579825.1	Corynebacterium pseudotuberculosis strain=MB11	1719	Bacteria	Actinobacteria	Actinobacteria	Corynebacteriales	Corynebacteriaceae	Corynebacterium	Corynebacterium pseudotuberculosis
GCF_001579865.1	Corynebacterium pseudotuberculosis strain=MB14	1719	Bacteria	Actinobacteria	Actinobacteria	Corynebacteriales	Corynebacteriaceae	Corynebacterium	Corynebacterium pseudotuberculosis
GCF_001579885.1	Corynebacterium pseudotuberculosis strain=MB30	1719	Bacteria	Actinobacteria	Actinobacteria	Corynebacteriales	Corynebacteriaceae	Corynebacterium	Corynebacterium pseudotuberculosis
GCF_001579925.1	Corynebacterium pseudotuberculosis strain=MB66	1719	Bacteria	Actinobacteria	Actinobacteria	Corynebacteriales	Corynebacteriaceae	Corynebacterium	Corynebacterium pseudotuberculosis
GCF_001653295.1	Corynebacterium pseudotuberculosis strain=E55	1719	Bacteria	Actinobacteria	Actinobacteria	Corynebacteriales	Corynebacteriaceae	Corynebacterium	Corynebacterium pseudotuberculosis
GCF_001653315.1	Corynebacterium pseudotuberculosis strain=MEX9	1719	Bacteria	Actinobacteria	Actinobacteria	Corynebacteriales	Corynebacteriaceae	Corynebacterium	Corynebacterium pseudotuberculosis
GCF_001663495.1	Corynebacterium pseudotuberculosis strain=PA02	1719	Bacteria	Actinobacteria	Actinobacteria	Corynebacteriales	Corynebacteriaceae	Corynebacterium	Corynebacterium pseudotuberculosis
GCF_001682255.1	Corynebacterium pseudotuberculosis strain=T1	1719	Bacteria	Actinobacteria	Actinobacteria	Corynebacteriales	Corynebacteriaceae	Corynebacterium	Corynebacterium pseudotuberculosis
GCF_001682275.1	Corynebacterium pseudotuberculosis strain=Cp13	1719	Bacteria	Actinobacteria	Actinobacteria	Corynebacteriales	Corynebacteriaceae	Corynebacterium	Corynebacterium pseudotuberculosis
GCF_000177535.2	Corynebacterium resistens DSM 45100	258224	Bacteria	Actinobacteria	Actinobacteria	Corynebacteriales	Corynebacteriaceae	Corynebacterium	Corynebacterium resistens
GCF_001586215.1	Corynebacterium simulans strain=PES1	146827	Bacteria	Actinobacteria	Actinobacteria	Corynebacteriales	Corynebacteriaceae	Corynebacterium	Corynebacterium simulans
GCF_001586235.1	Corynebacterium simulans strain=Wattiau	146827	Bacteria	Actinobacteria	Actinobacteria	Corynebacteriales	Corynebacteriaceae	Corynebacterium	Corynebacterium simulans
GCF_000833575.1	Corynebacterium singulare strain=IBS B52218	161899	Bacteria	Actinobacteria	Actinobacteria	Corynebacteriales	Corynebacteriaceae	Corynebacterium	Corynebacterium singulare
GCF_000755185.1	Corynebacterium sp. ATCC 6931	1487956	Bacteria	Actinobacteria	Actinobacteria	Corynebacteriales	Corynebacteriaceae	Corynebacterium	Corynebacterium sp. ATCC 6931
GCF_001643015.1	Corynebacterium sp. JZ16	1652495	Bacteria	Actinobacteria	Actinobacteria	Corynebacteriales	Corynebacteriaceae	Corynebacterium	Corynebacterium sp. JZ16
GCF_001561975.1	Corynebacterium stationis strain=ATCC 6872	1705	Bacteria	Actinobacteria	Actinobacteria	Corynebacteriales	Corynebacteriaceae	Corynebacterium	Corynebacterium stationis
GCF_000418365.1	Corynebacterium terpenotabidum Y-11	89154	Bacteria	Actinobacteria	Actinobacteria	Corynebacteriales	Corynebacteriaceae	Corynebacterium	Corynebacterium terpenotabidum
GCF_001021045.1	Corynebacterium testudinoris strain=DSM 44614	136857	Bacteria	Actinobacteria	Actinobacteria	Corynebacteriales	Corynebacteriaceae	Corynebacterium	Corynebacterium testudinoris
GCF_000215645.1	Corynebacterium ulcerans 809	65058	Bacteria	Actinobacteria	Actinobacteria	Corynebacteriales	Corynebacteriaceae	Corynebacterium	Corynebacterium ulcerans
GCF_000215665.1	Corynebacterium ulcerans BR-AD22	65058	Bacteria	Actinobacteria	Actinobacteria	Corynebacteriales	Corynebacteriaceae	Corynebacterium	Corynebacterium ulcerans
GCF_000306825.1	Corynebacterium ulcerans 0102	65058	Bacteria	Actinobacteria	Actinobacteria	Corynebacteriales	Corynebacteriaceae	Corynebacterium	Corynebacterium ulcerans
GCF_000499805.2	Corynebacterium ulcerans FRC58	65058	Bacteria	Actinobacteria	Actinobacteria	Corynebacteriales	Corynebacteriaceae	Corynebacterium	Corynebacterium ulcerans
GCF_000767415.1	Corynebacterium ulcerans strain=210932	65058	Bacteria	Actinobacteria	Actinobacteria	Corynebacteriales	Corynebacteriaceae	Corynebacterium	Corynebacterium ulcerans
GCF_000767645.1	Corynebacterium ulcerans strain=210931	65058	Bacteria	Actinobacteria	Actinobacteria	Corynebacteriales	Corynebacteriaceae	Corynebacterium	Corynebacterium ulcerans
GCF_000767685.1	Corynebacterium ulcerans FRC11	65058	Bacteria	Actinobacteria	Actinobacteria	Corynebacteriales	Corynebacteriaceae	Corynebacterium	Corynebacterium ulcerans
GCF_000769635.1	Corynebacterium ulcerans strain=05146	65058	Bacteria	Actinobacteria	Actinobacteria	Corynebacteriales	Corynebacteriaceae	Corynebacterium	Corynebacterium ulcerans
GCF_000968945.1	Corynebacterium ulcerans 131002	65058	Bacteria	Actinobacteria	Actinobacteria	Corynebacteriales	Corynebacteriaceae	Corynebacterium	Corynebacterium ulcerans
GCF_001281445.1	Corynebacterium ulcerans strain=131001	65058	Bacteria	Actinobacteria	Actinobacteria	Corynebacteriales	Corynebacteriaceae	Corynebacterium	Corynebacterium ulcerans
GCF_000069945.1	Corynebacterium urealyticum DSM 7109	43771	Bacteria	Actinobacteria	Actinobacteria	Corynebacteriales	Corynebacteriaceae	Corynebacterium	Corynebacterium urealyticum
GCF_000338095.1	Corynebacterium urealyticum DSM 7111	43771	Bacteria	Actinobacteria	Actinobacteria	Corynebacteriales	Corynebacteriaceae	Corynebacterium	Corynebacterium urealyticum
GCF_000747315.1	Corynebacterium ureicelerivorans strain=IMMIB RIV-2301	401472	Bacteria	Actinobacteria	Actinobacteria	Corynebacteriales	Corynebacteriaceae	Corynebacterium	Corynebacterium ureicelerivorans
GCF_001021065.1	Corynebacterium uterequi strain=DSM 45634	1072256	Bacteria	Actinobacteria	Actinobacteria	Corynebacteriales	Corynebacteriaceae	Corynebacterium	Corynebacterium uterequi
GCF_000179395.2	Corynebacterium variabile DSM 44702	1727	Bacteria	Actinobacteria	Actinobacteria	Corynebacteriales	Corynebacteriaceae	Corynebacterium	Corynebacterium variabile
GCF_000550805.1	Corynebacterium vitaeruminis DSM 20294	38305	Bacteria	Actinobacteria	Actinobacteria	Corynebacteriales	Corynebacteriaceae	Corynebacterium	Corynebacterium vitaeruminis
GCF_000007765.1	Coxiella burnetii RSA 493	777	Bacteria	Proteobacteria	Gammaproteobacteria	Legionellales	Coxiellaceae	Coxiella	Coxiella burnetii
GCF_000017105.1	Coxiella burnetii Dugway 5J108-111	777	Bacteria	Proteobacteria	Gammaproteobacteria	Legionellales	Coxiellaceae	Coxiella	Coxiella burnetii
GCF_000018745.1	Coxiella burnetii RSA 331	777	Bacteria	Proteobacteria	Gammaproteobacteria	Legionellales	Coxiellaceae	Coxiella	Coxiella burnetii
GCF_000019865.1	Coxiella burnetii CbuG_Q212	777	Bacteria	Proteobacteria	Gammaproteobacteria	Legionellales	Coxiellaceae	Coxiella	Coxiella burnetii
GCF_000019885.1	Coxiella burnetii CbuK_Q154	777	Bacteria	Proteobacteria	Gammaproteobacteria	Legionellales	Coxiellaceae	Coxiella	Coxiella burnetii
GCF_000367725.2	Coxiella burnetii Z3055	777	Bacteria	Proteobacteria	Gammaproteobacteria	Legionellales	Coxiellaceae	Coxiella	Coxiella burnetii
GCF_001572745.1	Coxiella burnetii strain=3262	777	Bacteria	Proteobacteria	Gammaproteobacteria	Legionellales	Coxiellaceae	Coxiella	Coxiella burnetii
GCF_000815025.1	Coxiella endosymbiont of Amblyomma americanum	325775	Bacteria	Proteobacteria	Gammaproteobacteria	Legionellales	Coxiellaceae	Coxiella	Coxiella endosymbiont of Amblyomma americanum
GCF_001077715.1	Coxiella-like endosymbiont strain=CRt	1592897	Bacteria	Proteobacteria	Gammaproteobacteria	Legionellales	Coxiellaceae	-	Coxiella-like endosymbiont
GCF_000317495.1	Crinalium epipsammum PCC 9333	241425	Bacteria	Cyanobacteria	-	Oscillatoriales	Gomontiellaceae	Crinalium	Crinalium epipsammum
GCF_000196315.1	Croceibacter atlanticus HTCC2559	313588	Bacteria	Bacteroidetes	Flavobacteriia	Flavobacteriales	Flavobacteriaceae	Croceibacter	Croceibacter atlanticus
GCF_001028705.1	Croceicoccus naphthovorans strain=PQ-2	1348774	Bacteria	Proteobacteria	Alphaproteobacteria	Sphingomonadales	Erythrobacteraceae	Croceicoccus	Croceicoccus naphthovorans
GCF_001277255.1	Cronobacter condimenti 1330	1163710	Bacteria	Proteobacteria	Gammaproteobacteria	Enterobacterales	Enterobacteriaceae	Cronobacter	Cronobacter condimenti
GCF_001277235.1	Cronobacter dublinensis subsp. dublinensis LMG 23823	413497	Bacteria	Proteobacteria	Gammaproteobacteria	Enterobacterales	Enterobacteriaceae	Cronobacter	Cronobacter dublinensis
GCF_001277215.2	Cronobacter malonaticus LMG 23826	413503	Bacteria	Proteobacteria	Gammaproteobacteria	Enterobacterales	Enterobacteriaceae	Cronobacter	Cronobacter malonaticus
GCF_001277195.1	Cronobacter muytjensii ATCC 51329	413501	Bacteria	Proteobacteria	Gammaproteobacteria	Enterobacterales	Enterobacteriaceae	Cronobacter	Cronobacter muytjensii
GCF_000017665.1	Cronobacter sakazakii ATCC BAA-894	28141	Bacteria	Proteobacteria	Gammaproteobacteria	Enterobacterales	Enterobacteriaceae	Cronobacter	Cronobacter sakazakii
GCF_000263215.1	Cronobacter sakazakii ES15	28141	Bacteria	Proteobacteria	Gammaproteobacteria	Enterobacterales	Enterobacteriaceae	Cronobacter	Cronobacter sakazakii
GCF_000339015.1	Cronobacter sakazakii SP291	28141	Bacteria	Proteobacteria	Gammaproteobacteria	Enterobacterales	Enterobacteriaceae	Cronobacter	Cronobacter sakazakii
GCF_000504545.1	Cronobacter sakazakii CMCC 45402	28141	Bacteria	Proteobacteria	Gammaproteobacteria	Enterobacterales	Enterobacteriaceae	Cronobacter	Cronobacter sakazakii
GCF_000982825.1	Cronobacter sakazakii strain=ATCC 29544	28141	Bacteria	Proteobacteria	Gammaproteobacteria	Enterobacterales	Enterobacteriaceae	Cronobacter	Cronobacter sakazakii
GCF_001277275.1	Cronobacter sakazakii strain=NCTC 8155	28141	Bacteria	Proteobacteria	Gammaproteobacteria	Enterobacterales	Enterobacteriaceae	Cronobacter	Cronobacter sakazakii
GCF_000027065.2	Cronobacter turicensis z3032	413502	Bacteria	Proteobacteria	Gammaproteobacteria	Enterobacterales	Enterobacteriaceae	Cronobacter	Cronobacter turicensis
GCF_001277175.1	Cronobacter universalis NCTC 9529	535744	Bacteria	Proteobacteria	Gammaproteobacteria	Enterobacterales	Enterobacteriaceae	Cronobacter	Cronobacter universalis
GCF_001679725.1	Cryobacterium arcticum strain=PAMC 27867	670052	Bacteria	Actinobacteria	Actinobacteria	Micrococcales	Microbacteriaceae	Cryobacterium	Cryobacterium arcticum
GCF_000023845.1	Cryptobacterium curtum DSM 15641	84163	Bacteria	Actinobacteria	Coriobacteriia	Eggerthellales	Eggerthellaceae	Cryptobacterium	Cryptobacterium curtum
GCF_000832305.1	Cupriavidus basilensis strain=4G11	68895	Bacteria	Proteobacteria	Betaproteobacteria	Burkholderiales	Burkholderiaceae	Cupriavidus	Cupriavidus basilensis
GCF_001281465.1	Cupriavidus gilardii CR3	82541	Bacteria	Proteobacteria	Betaproteobacteria	Burkholderiales	Burkholderiaceae	Cupriavidus	Cupriavidus gilardii
GCF_000196015.1	Cupriavidus metallidurans CH34	119219	Bacteria	Proteobacteria	Betaproteobacteria	Burkholderiales	Burkholderiaceae	Cupriavidus	Cupriavidus metallidurans
GCF_000009285.1	Ralstonia eutropha H16	106590	Bacteria	Proteobacteria	Betaproteobacteria	Burkholderiales	Burkholderiaceae	Cupriavidus	Cupriavidus necator
GCF_000219215.1	Cupriavidus necator N-1	106590	Bacteria	Proteobacteria	Betaproteobacteria	Burkholderiales	Burkholderiaceae	Cupriavidus	Cupriavidus necator
GCF_000203875.1	Ralstonia eutropha JMP134	248026	Bacteria	Proteobacteria	Betaproteobacteria	Burkholderiales	Burkholderiaceae	Cupriavidus	Cupriavidus pinatubonensis
GCF_000772085.1	Curtobacterium sp. MR_MD2014	1561023	Bacteria	Actinobacteria	Actinobacteria	Micrococcales	Microbacteriaceae	Curtobacterium	Curtobacterium sp. MR_MD2014
GCF_000317675.1	Cyanobacterium aponinum PCC 10605	379064	Bacteria	Cyanobacteria	-	Chroococcales	Cyanobacteriaceae	Cyanobacterium	Cyanobacterium aponinum
GCF_000829235.1	cyanobacterium endosymbiont of Epithemia turgida isolate EtSB Lake Yunoko	718217	Bacteria	Cyanobacteria	-	-	-	-	cyanobacterium endosymbiont of Epithemia turgida
GCF_000316515.1	Cyanobium gracile PCC 6307	59930	Bacteria	Cyanobacteria	-	Synechococcales	Synechococcaceae	Cyanobium	Cyanobium gracile
GCF_000017845.1	Cyanothece sp. ATCC 51142	43989	Bacteria	Cyanobacteria	-	Oscillatoriales	Cyanothecaceae	Cyanothece	Cyanothece sp. ATCC 51142
GCF_000021825.1	Cyanothece sp. PCC 7424	65393	Bacteria	Cyanobacteria	-	Oscillatoriales	Cyanothecaceae	Cyanothece	Cyanothece sp. PCC 7424
GCF_000022045.1	Cyanothece sp. PCC 7425	395961	Bacteria	Cyanobacteria	-	Oscillatoriales	Cyanothecaceae	Cyanothece	Cyanothece sp. PCC 7425
GCF_000147335.1	Cyanothece sp. PCC 7822	497965	Bacteria	Cyanobacteria	-	Oscillatoriales	Cyanothecaceae	Cyanothece	Cyanothece sp. PCC 7822
GCF_000021805.1	Cyanothece sp. PCC 8801	41431	Bacteria	Cyanobacteria	-	Oscillatoriales	Cyanothecaceae	Cyanothece	Cyanothece sp. PCC 8801
GCF_000024045.1	Cyanothece sp. PCC 8802	395962	Bacteria	Cyanobacteria	-	Oscillatoriales	Cyanothecaceae	Cyanothece	Cyanothece sp. PCC 8802
GCF_001050135.1	Cyclobacterium amurskyense strain=KCTC 12363	320787	Bacteria	Bacteroidetes	Cytophagia	Cytophagales	Cyclobacteriaceae	Cyclobacterium	Cyclobacterium amurskyense
GCF_000222485.1	Cyclobacterium marinum DSM 745	104	Bacteria	Bacteroidetes	Cytophagia	Cytophagales	Cyclobacteriaceae	Cyclobacterium	Cyclobacterium marinum
GCF_000299965.1	Cycloclasticus sp. P1	385025	Bacteria	Proteobacteria	Gammaproteobacteria	Thiotrichales	Piscirickettsiaceae	Cycloclasticus	Cycloclasticus sp. P1
GCF_000442595.1	Cycloclasticus zancles 78-ME	1329899	Bacteria	Proteobacteria	Gammaproteobacteria	Thiotrichales	Piscirickettsiaceae	Cycloclasticus	Cycloclasticus zancles
GCF_000014145.1	Cytophaga hutchinsonii ATCC 33406	985	Bacteria	Bacteroidetes	Cytophagia	Cytophagales	Cytophagaceae	Cytophaga	Cytophaga hutchinsonii
GCF_000317615.1	Dactylococcopsis salina PCC 8305	292566	Bacteria	Cyanobacteria	-	Synechococcales	Synechococcaceae	Dactylococcopsis	Dactylococcopsis salina
GCF_000012425.1	Dechloromonas aromatica RCB	259537	Bacteria	Proteobacteria	Betaproteobacteria	Rhodocyclales	Rhodocyclaceae	Dechloromonas	Dechloromonas aromatica
GCF_000010985.1	Deferribacter desulfuricans SSM1	197162	Bacteria	Deferribacteres	Deferribacteres	Deferribacterales	Deferribacteraceae	Deferribacter	Deferribacter desulfuricans
GCF_001620265.1	Defluviimonas alba strain=cai42	1335048	Bacteria	Proteobacteria	Alphaproteobacteria	Rhodobacterales	Rhodobacteraceae	Defluviimonas	Defluviimonas alba
GCF_000953715.1	Defluviitoga tunisiensis L3	1006576	Bacteria	Thermotogae	Thermotogae	Petrotogales	-	Defluviitoga	Defluviitoga tunisiensis
GCF_000512895.1	Dehalobacter restrictus DSM 9455	55583	Bacteria	Firmicutes	Clostridia	Clostridiales	Peptococcaceae	Dehalobacter	Dehalobacter restrictus
GCF_000305815.1	Dehalobacter sp. CF	1131462	Bacteria	Firmicutes	Clostridia	Clostridiales	Peptococcaceae	Dehalobacter	Dehalobacter sp. CF
GCF_000305775.1	Dehalobacter sp. DCA	1147129	Bacteria	Firmicutes	Clostridia	Clostridiales	Peptococcaceae	Dehalobacter	Dehalobacter sp. DCA
GCF_000009025.1	Dehalococcoides mccartyi CBDB1	61435	Bacteria	Chloroflexi	Dehalococcoidia	Dehalococcoidales	Dehalococcoidaceae	Dehalococcoides	Dehalococcoides mccartyi
GCF_000011905.1	Dehalococcoides mccartyi 195	61435	Bacteria	Chloroflexi	Dehalococcoidia	Dehalococcoidales	Dehalococcoidaceae	Dehalococcoides	Dehalococcoides mccartyi
GCF_000016705.1	Dehalococcoides mccartyi BAV1	61435	Bacteria	Chloroflexi	Dehalococcoidia	Dehalococcoidales	Dehalococcoidaceae	Dehalococcoides	Dehalococcoides mccartyi
GCF_000025025.1	Dehalococcoides mccartyi VS	61435	Bacteria	Chloroflexi	Dehalococcoidia	Dehalococcoidales	Dehalococcoidaceae	Dehalococcoides	Dehalococcoides mccartyi
GCF_000025585.1	Dehalococcoides mccartyi GT	61435	Bacteria	Chloroflexi	Dehalococcoidia	Dehalococcoidales	Dehalococcoidaceae	Dehalococcoides	Dehalococcoides mccartyi
GCF_000341655.1	Dehalococcoides mccartyi DCMB5	61435	Bacteria	Chloroflexi	Dehalococcoidia	Dehalococcoidales	Dehalococcoidaceae	Dehalococcoides	Dehalococcoides mccartyi
GCF_000341695.1	Dehalococcoides mccartyi BTF08	61435	Bacteria	Chloroflexi	Dehalococcoidia	Dehalococcoidales	Dehalococcoidaceae	Dehalococcoides	Dehalococcoides mccartyi
GCF_000499365.1	Dehalococcoides mccartyi GY50	61435	Bacteria	Chloroflexi	Dehalococcoidia	Dehalococcoidales	Dehalococcoidaceae	Dehalococcoides	Dehalococcoides mccartyi
GCF_000830885.1	Dehalococcoides mccartyi CG5	61435	Bacteria	Chloroflexi	Dehalococcoidia	Dehalococcoidales	Dehalococcoidaceae	Dehalococcoides	Dehalococcoides mccartyi
GCF_000830905.1	Dehalococcoides mccartyi CG4	61435	Bacteria	Chloroflexi	Dehalococcoidia	Dehalococcoidales	Dehalococcoidaceae	Dehalococcoides	Dehalococcoides mccartyi
GCF_000830925.1	Dehalococcoides mccartyi CG1	61435	Bacteria	Chloroflexi	Dehalococcoidia	Dehalococcoidales	Dehalococcoidaceae	Dehalococcoides	Dehalococcoides mccartyi
GCF_001547795.1	Dehalococcoides mccartyi IBARAKI	61435	Bacteria	Chloroflexi	Dehalococcoidia	Dehalococcoidales	Dehalococcoidaceae	Dehalococcoides	Dehalococcoides mccartyi
GCF_001610775.1	Dehalococcoides mccartyi strain=11a5	61435	Bacteria	Chloroflexi	Dehalococcoidia	Dehalococcoidales	Dehalococcoidaceae	Dehalococcoides	Dehalococcoides mccartyi
GCF_001010485.1	Dehalococcoides sp. UCH007	1522671	Bacteria	Chloroflexi	Dehalococcoidia	Dehalococcoidales	Dehalococcoidaceae	Dehalococcoides	Dehalococcoides sp. UCH007
GCF_000143165.1	Dehalogenimonas lykanthroporepellens BL-DC-9	552810	Bacteria	Chloroflexi	Dehalococcoidia	-	-	Dehalogenimonas	Dehalogenimonas lykanthroporepellens
GCF_001005265.1	Dehalogenimonas sp. WBC-2	943347	Bacteria	Chloroflexi	Dehalococcoidia	-	-	Dehalogenimonas	Dehalogenimonas sp. WBC-2
GCF_001507665.1	Deinococcus actinosclerus strain=BM2	1768108	Bacteria	Deinococcus-Thermus	Deinococci	Deinococcales	Deinococcaceae	Deinococcus	Deinococcus actinosclerus
GCF_000020685.1	Deinococcus deserti VCD115	310783	Bacteria	Deinococcus-Thermus	Deinococci	Deinococcales	Deinococcaceae	Deinococcus	Deinococcus deserti
GCF_000196275.1	Deinococcus geothermalis DSM 11300	68909	Bacteria	Deinococcus-Thermus	Deinococci	Deinococcales	Deinococcaceae	Deinococcus	Deinococcus geothermalis
GCF_000252445.1	Deinococcus gobiensis I-0	502394	Bacteria	Deinococcus-Thermus	Deinococci	Deinococcales	Deinococcaceae	Deinococcus	Deinococcus gobiensis
GCF_000186385.1	Deinococcus maricopensis DSM 21211	309887	Bacteria	Deinococcus-Thermus	Deinococci	Deinococcales	Deinococcaceae	Deinococcus	Deinococcus maricopensis
GCF_000317835.1	Deinococcus peraridilitoris DSM 19664	432329	Bacteria	Deinococcus-Thermus	Deinococci	Deinococcales	Deinococcaceae	Deinococcus	Deinococcus peraridilitoris
GCF_000190555.1	Deinococcus proteolyticus MRP	55148	Bacteria	Deinococcus-Thermus	Deinococci	Deinococcales	Deinococcaceae	Deinococcus	Deinococcus proteolyticus
GCF_001644565.1	Deinococcus puniceus strain=DY1	1182568	Bacteria	Deinococcus-Thermus	Deinococci	Deinococcales	Deinococcaceae	Deinococcus	Deinococcus puniceus
GCF_000008565.1	Deinococcus radiodurans R1	1299	Bacteria	Deinococcus-Thermus	Deinococci	Deinococcales	Deinococcaceae	Deinococcus	Deinococcus radiodurans
GCF_001638825.1	Deinococcus radiodurans R1 [redundant no. 2]	1299	Bacteria	Deinococcus-Thermus	Deinococci	Deinococcales	Deinococcaceae	Deinococcus	Deinococcus radiodurans
GCF_001007995.1	'Deinococcus soli' Cha et al. 2014 strain=N5	1309411	Bacteria	Deinococcus-Thermus	Deinococci	Deinococcales	Deinococcaceae	Deinococcus	'Deinococcus soli' Cha et al. 2014
GCF_000800395.1	Deinococcus swuensis strain=DY59	1182571	Bacteria	Deinococcus-Thermus	Deinococci	Deinococcales	Deinococcaceae	Deinococcus	Deinococcus swuensis
GCF_000018665.1	Delftia acidovorans SPH-1	80866	Bacteria	Proteobacteria	Betaproteobacteria	Burkholderiales	Comamonadaceae	Delftia	Delftia acidovorans
GCF_000214395.1	Delftia sp. Cs1-4	742013	Bacteria	Proteobacteria	Betaproteobacteria	Burkholderiales	Comamonadaceae	Delftia	Delftia sp. Cs1-4
GCF_001643775.1	Denitrobacterium detoxificans strain=NPOH1	79604	Bacteria	Actinobacteria	Coriobacteriia	Eggerthellales	Eggerthellaceae	Denitrobacterium	Denitrobacterium detoxificans
GCF_000025725.1	Denitrovibrio acetiphilus DSM 12809	118000	Bacteria	Deferribacteres	Deferribacteres	Deferribacterales	Deferribacteraceae	Denitrovibrio	Denitrovibrio acetiphilus
GCF_001678905.1	Dermabacter vaginalis strain=AD1-86	1630135	Bacteria	Actinobacteria	Actinobacteria	Micrococcales	Dermabacteraceae	Dermabacter	Dermabacter vaginalis
GCF_000725405.1	Dermacoccus nishinomiyaensis strain=M25	1274	Bacteria	Actinobacteria	Actinobacteria	Micrococcales	Dermacoccaceae	Dermacoccus	Dermacoccus nishinomiyaensis
GCF_000143965.1	Desulfarculus baarsii DSM 2075	453230	Bacteria	Proteobacteria	Deltaproteobacteria	Desulfarculales	Desulfarculaceae	Desulfarculus	Desulfarculus baarsii
GCF_000021905.1	Desulfatibacillum alkenivorans AK-01	259354	Bacteria	Proteobacteria	Deltaproteobacteria	Desulfobacterales	Desulfobacteraceae	Desulfatibacillum	Desulfatibacillum alkenivorans
GCF_000243155.2	Desulfitobacterium dehalogenans ATCC 51507	36854	Bacteria	Firmicutes	Clostridia	Clostridiales	Peptococcaceae	Desulfitobacterium	Desulfitobacterium dehalogenans
GCF_000243135.2	Desulfitobacterium dichloroeliminans LMG P-21439	233055	Bacteria	Firmicutes	Clostridia	Clostridiales	Peptococcaceae	Desulfitobacterium	Desulfitobacterium dichloroeliminans
GCF_000010045.1	Desulfitobacterium hafniense Y51	49338	Bacteria	Firmicutes	Clostridia	Clostridiales	Peptococcaceae	Desulfitobacterium	Desulfitobacterium hafniense
GCF_000021925.1	Desulfitobacterium hafniense DCB-2	49338	Bacteria	Firmicutes	Clostridia	Clostridiales	Peptococcaceae	Desulfitobacterium	Desulfitobacterium hafniense
GCF_000231405.2	Desulfitobacterium metallireducens DSM 15288	142877	Bacteria	Firmicutes	Clostridia	Clostridiales	Peptococcaceae	Desulfitobacterium	Desulfitobacterium metallireducens
GCF_000195295.1	Desulfobacca acetoxidans DSM 11109	60893	Bacteria	Proteobacteria	Deltaproteobacteria	Syntrophobacterales	Syntrophaceae	Desulfobacca	Desulfobacca acetoxidans
GCF_000020365.1	Desulfobacterium autotrophicum HRM2	2296	Bacteria	Proteobacteria	Deltaproteobacteria	Desulfobacterales	Desulfobacteraceae	Desulfobacterium	Desulfobacterium autotrophicum
GCF_000307105.1	Desulfobacula toluolica Tol2	28223	Bacteria	Proteobacteria	Deltaproteobacteria	Desulfobacterales	Desulfobacteraceae	Desulfobacula	Desulfobacula toluolica
GCF_000186885.1	Desulfobulbus propionicus DSM 2032	894	Bacteria	Proteobacteria	Deltaproteobacteria	Desulfobacterales	Desulfobulbaceae	Desulfobulbus	Desulfobulbus propionicus
GCF_000341395.1	Desulfocapsa sulfexigens DSM 10523	65555	Bacteria	Proteobacteria	Deltaproteobacteria	Desulfobacterales	Desulfobulbaceae	Desulfocapsa	Desulfocapsa sulfexigens
GCF_000018405.1	Desulfococcus oleovorans Hxd3	181663	Bacteria	Proteobacteria	Deltaproteobacteria	Desulfobacterales	Desulfobacteraceae	Desulfococcus	Desulfococcus oleovorans
GCF_000024325.1	Desulfohalobium retbaense DSM 5692	45663	Bacteria	Proteobacteria	Deltaproteobacteria	Desulfovibrionales	Desulfohalobiaceae	Desulfohalobium	Desulfohalobium retbaense
GCF_000023225.1	Desulfomicrobium baculatum DSM 4028	899	Bacteria	Proteobacteria	Deltaproteobacteria	Desulfovibrionales	Desulfomicrobiaceae	Desulfomicrobium	Desulfomicrobium baculatum
GCF_001553625.1	Desulfomicrobium orale DSM 12838	132132	Bacteria	Proteobacteria	Deltaproteobacteria	Desulfovibrionales	Desulfomicrobiaceae	Desulfomicrobium	Desulfomicrobium orale
GCF_000266945.1	Desulfomonile tiedjei DSM 6799	2358	Bacteria	Proteobacteria	Deltaproteobacteria	Syntrophobacterales	Syntrophaceae	Desulfomonile	Desulfomonile tiedjei
GCF_000255115.2	Desulfosporosinus acidiphilus SJ4	885581	Bacteria	Firmicutes	Clostridia	Clostridiales	Peptococcaceae	Desulfosporosinus	Desulfosporosinus acidiphilus
GCF_000231385.2	Desulfosporosinus meridiei DSM 13257	79209	Bacteria	Firmicutes	Clostridia	Clostridiales	Peptococcaceae	Desulfosporosinus	Desulfosporosinus meridiei
GCF_000235605.1	Desulfosporosinus orientis DSM 765	1563	Bacteria	Firmicutes	Clostridia	Clostridiales	Peptococcaceae	Desulfosporosinus	Desulfosporosinus orientis
GCF_000025945.1	Desulfotalea psychrophila LSv54	84980	Bacteria	Proteobacteria	Deltaproteobacteria	Desulfobacterales	Desulfobulbaceae	Desulfotalea	Desulfotalea psychrophila
GCF_000024205.1	Desulfotomaculum acetoxidans DSM 771	58138	Bacteria	Firmicutes	Clostridia	Clostridiales	Peptococcaceae	Desulfotomaculum	Desulfotomaculum acetoxidans
GCF_000233715.2	Desulfotomaculum gibsoniae DSM 7213	102134	Bacteria	Firmicutes	Clostridia	Clostridiales	Peptococcaceae	Desulfotomaculum	Desulfotomaculum gibsoniae
GCF_000214435.1	Desulfotomaculum nigrificans CO-1-SRB	1565	Bacteria	Firmicutes	Clostridia	Clostridiales	Peptococcaceae	Desulfotomaculum	Desulfotomaculum nigrificans
GCF_000016165.1	Desulfotomaculum reducens MI-1	59610	Bacteria	Firmicutes	Clostridia	Clostridiales	Peptococcaceae	Desulfotomaculum	Desulfotomaculum reducens
GCF_000215085.1	Desulfotomaculum ruminis DSM 2154	1564	Bacteria	Firmicutes	Clostridia	Clostridiales	Peptococcaceae	Desulfotomaculum	Desulfotomaculum ruminis
GCF_000176915.2	Desulfovibrio aespoeensis Aspo-2	182210	Bacteria	Proteobacteria	Deltaproteobacteria	Desulfovibrionales	Desulfovibrionaceae	Desulfovibrio	Desulfovibrio aespoeensis
GCF_000212675.2	Desulfovibrio africanus str. Walvis Bay	873	Bacteria	Proteobacteria	Deltaproteobacteria	Desulfovibrionales	Desulfovibrionaceae	Desulfovibrio	Desulfovibrio africanus
GCF_000012665.1	Desulfovibrio alaskensis G20	58180	Bacteria	Proteobacteria	Deltaproteobacteria	Desulfovibrionales	Desulfovibrionaceae	Desulfovibrio	Desulfovibrio alaskensis
GCF_000022125.1	Desulfovibrio desulfuricans subsp. desulfuricans str. ATCC 27774	876	Bacteria	Proteobacteria	Deltaproteobacteria	Desulfovibrionales	Desulfovibrionaceae	Desulfovibrio	Desulfovibrio desulfuricans
GCF_000189295.2	Desulfovibrio desulfuricans ND132	876	Bacteria	Proteobacteria	Deltaproteobacteria	Desulfovibrionales	Desulfovibrionaceae	Desulfovibrio	Desulfovibrio desulfuricans
GCF_001553605.1	Desulfovibrio fairfieldensis strain=CCUG 45958	44742	Bacteria	Proteobacteria	Deltaproteobacteria	Desulfovibrionales	Desulfovibrionaceae	Desulfovibrio	Desulfovibrio fairfieldensis
GCF_000010665.1	Desulfovibrio magneticus RS-1	184917	Bacteria	Proteobacteria	Deltaproteobacteria	Desulfovibrionales	Desulfovibrionaceae	Desulfovibrio	Desulfovibrio magneticus
GCF_000023445.1	Desulfovibrio salexigens DSM 2638	880	Bacteria	Proteobacteria	Deltaproteobacteria	Desulfovibrionales	Desulfovibrionaceae	Desulfovibrio	Desulfovibrio salexigens
GCF_001563225.1	Desulfovibrio sp. J2	1716143	Bacteria	Proteobacteria	Deltaproteobacteria	Desulfovibrionales	Desulfovibrionaceae	Desulfovibrio	Desulfovibrio sp. J2
GCF_000015485.1	Desulfovibrio vulgaris DP4	881	Bacteria	Proteobacteria	Deltaproteobacteria	Desulfovibrionales	Desulfovibrionaceae	Desulfovibrio	Desulfovibrio vulgaris
GCF_000021385.1	Desulfovibrio vulgaris str. 'Miyazaki F'	881	Bacteria	Proteobacteria	Deltaproteobacteria	Desulfovibrionales	Desulfovibrionaceae	Desulfovibrio	Desulfovibrio vulgaris
GCF_000166115.1	Desulfovibrio vulgaris RCH1	881	Bacteria	Proteobacteria	Deltaproteobacteria	Desulfovibrionales	Desulfovibrionaceae	Desulfovibrio	Desulfovibrio vulgaris
GCF_000195755.1	Desulfovibrio vulgaris str. Hildenborough	881	Bacteria	Proteobacteria	Deltaproteobacteria	Desulfovibrionales	Desulfovibrionaceae	Desulfovibrio	Desulfovibrio vulgaris
GCF_000517565.1	Desulfurella acetivorans A63	33002	Bacteria	Proteobacteria	Deltaproteobacteria	Desulfurellales	Desulfurellaceae	Desulfurella	Desulfurella acetivorans
GCF_000177635.2	Desulfurispirillum indicum S5	936456	Bacteria	Chrysiogenetes	Chrysiogenetes	Chrysiogenales	Chrysiogenaceae	Desulfurispirillum	Desulfurispirillum indicum
GCF_000092205.1	Desulfurivibrio alkaliphilus AHT 2	427923	Bacteria	Proteobacteria	Deltaproteobacteria	Desulfobacterales	Desulfobulbaceae	Desulfurivibrio	Desulfurivibrio alkaliphilus
GCF_000191045.1	Desulfurobacterium thermolithotrophum DSM 11699	64160	Bacteria	Aquificae	Aquificae	Desulfurobacteriales	Desulfurobacteriaceae	Desulfurobacterium	Desulfurobacterium thermolithotrophum
GCF_001278055.1	Desulfuromonas soudanensis strain=WTL	1603606	Bacteria	Proteobacteria	Deltaproteobacteria	Desulfuromonadales	Desulfuromonadaceae	Desulfuromonas	Desulfuromonas soudanensis
GCF_001611275.1	Desulfuromonas sp. DDH964	1823759	Bacteria	Proteobacteria	Deltaproteobacteria	Desulfuromonadales	Desulfuromonadaceae	Desulfuromonas	Desulfuromonas sp. DDH964
GCF_001402915.1	Devosia sp. A16	1736675	Bacteria	Proteobacteria	Alphaproteobacteria	Rhizobiales	Hyphomicrobiaceae	Devosia	Devosia sp. A16
GCF_001185205.1	Devosia sp. H5989	1643450	Bacteria	Proteobacteria	Alphaproteobacteria	Rhizobiales	Hyphomicrobiaceae	Devosia	Devosia sp. H5989
GCF_001717505.1	Dialister pneumosintes strain=F0677	39950	Bacteria	Firmicutes	Negativicutes	Veillonellales	Veillonellaceae	Dialister	Dialister pneumosintes
GCF_000015345.1	Dichelobacter nodosus VCS1703A	870	Bacteria	Proteobacteria	Gammaproteobacteria	Cardiobacteriales	Cardiobacteriaceae	Dichelobacter	Dichelobacter nodosus
GCF_000147055.1	Dickeya dadantii 3937	204038	Bacteria	Proteobacteria	Gammaproteobacteria	Enterobacterales	Pectobacteriaceae	Dickeya	Dickeya dadantii
GCF_001644705.1	Dickeya solani IPO 2222	1089444	Bacteria	Proteobacteria	Gammaproteobacteria	Enterobacterales	Pectobacteriaceae	Dickeya	Dickeya solani
GCF_000025065.1	Dickeya zeae Ech586	204042	Bacteria	Proteobacteria	Gammaproteobacteria	Enterobacterales	Pectobacteriaceae	Dickeya	Dickeya zeae
GCF_000816045.1	Dickeya zeae EC1	204042	Bacteria	Proteobacteria	Gammaproteobacteria	Enterobacterales	Pectobacteriaceae	Dickeya	Dickeya zeae
GCF_000020965.1	Dictyoglomus thermophilum H-6-12	14	Bacteria	Dictyoglomi	Dictyoglomia	Dictyoglomales	Dictyoglomaceae	Dictyoglomus	Dictyoglomus thermophilum
GCF_000021645.1	Dictyoglomus turgidum DSM 6724	513050	Bacteria	Dictyoglomi	Dictyoglomia	Dictyoglomales	Dictyoglomaceae	Dictyoglomus	Dictyoglomus turgidum
GCF_000018145.1	Dinoroseobacter shibae DFL 12 = DSM 16493	215813	Bacteria	Proteobacteria	Alphaproteobacteria	Rhodobacterales	Rhodobacteraceae	Dinoroseobacter	Dinoroseobacter shibae
GCF_001632775.1	Dokdonella koreensis DS-123	323415	Bacteria	Proteobacteria	Gammaproteobacteria	Xanthomonadales	Rhodanobacteraceae	Dokdonella	Dokdonella koreensis
GCF_001653755.1	Dokdonia donghaensis DSW-1	326320	Bacteria	Bacteroidetes	Flavobacteriia	Flavobacteriales	Flavobacteriaceae	Dokdonia	Dokdonia donghaensis
GCF_000212355.1	Dokdonia sp. 4H-3-7-5	983548	Bacteria	Bacteroidetes	Flavobacteriia	Flavobacteriales	Flavobacteriaceae	Dokdonia	Dokdonia sp. 4H-3-7-5
GCF_000152925.2	Dokdonia sp. MED134	313590	Bacteria	Bacteroidetes	Flavobacteriia	Flavobacteriales	Flavobacteriaceae	Dokdonia	Dokdonia sp. MED134
GCF_000626635.1	Draconibacterium orientale strain=Draconibacterium orientale type strain FH5T	1168034	Bacteria	Bacteroidetes	Bacteroidia	Bacteroidales	Prolixibacteraceae	Draconibacterium	Draconibacterium orientale
GCF_000023125.1	Dyadobacter fermentans DSM 18053	94254	Bacteria	Bacteroidetes	Cytophagia	Cytophagales	Cytophagaceae	Dyadobacter	Dyadobacter fermentans
GCF_000725385.1	Dyella japonica A8	231455	Bacteria	Proteobacteria	Gammaproteobacteria	Xanthomonadales	Rhodanobacteraceae	Dyella	Dyella japonica
GCF_000632805.1	Dyella jiangningensis strain=SBZ 3-12	1379159	Bacteria	Proteobacteria	Gammaproteobacteria	Xanthomonadales	Rhodanobacteraceae	Dyella	Dyella jiangningensis
GCF_001641285.1	Dyella thiooxydans strain=ATSB10	445710	Bacteria	Proteobacteria	Gammaproteobacteria	Xanthomonadales	Rhodanobacteraceae	Dyella	Dyella thiooxydans
GCF_000325705.1	Echinicola vietnamensis DSM 17526	390884	Bacteria	Bacteroidetes	Cytophagia	Cytophagales	Cyclobacteriaceae	Echinicola	Echinicola vietnamensis
GCF_001632845.1	Ectothiorhodospira sp. BSL-9	1442136	Bacteria	Proteobacteria	Gammaproteobacteria	Chromatiales	Ectothiorhodospiraceae	Ectothiorhodospira	Ectothiorhodospira sp. BSL-9
GCF_000264765.2	Edwardsiella anguillarum ET080813	1821960	Bacteria	Proteobacteria	Gammaproteobacteria	Enterobacterales	Hafniaceae	Edwardsiella	Edwardsiella anguillarum
GCF_000022885.2	Edwardsiella ictaluri 93-146	67780	Bacteria	Proteobacteria	Gammaproteobacteria	Enterobacterales	Hafniaceae	Edwardsiella	Edwardsiella ictaluri
GCF_000348565.1	Edwardsiella piscicida C07-087	1263550	Bacteria	Proteobacteria	Gammaproteobacteria	Enterobacterales	Hafniaceae	Edwardsiella	Edwardsiella piscicida
GCF_000800725.1	Edwardsiella sp. EA181011	1578828	Bacteria	Proteobacteria	Gammaproteobacteria	Enterobacterales	Hafniaceae	Edwardsiella	Edwardsiella sp. EA181011
GCF_000020865.1	Edwardsiella tarda EIB202	636	Bacteria	Proteobacteria	Gammaproteobacteria	Enterobacterales	Hafniaceae	Edwardsiella	Edwardsiella tarda
GCF_000146305.1	Edwardsiella tarda FL6-60	636	Bacteria	Proteobacteria	Gammaproteobacteria	Enterobacterales	Hafniaceae	Edwardsiella	Edwardsiella tarda
GCF_001011055.1	Edwardsiella tarda strain=FL95-01	636	Bacteria	Proteobacteria	Gammaproteobacteria	Enterobacterales	Hafniaceae	Edwardsiella	Edwardsiella tarda
GCF_000024265.1	Eggerthella lenta DSM 2243	84112	Bacteria	Actinobacteria	Coriobacteriia	Eggerthellales	Eggerthellaceae	Eggerthella	Eggerthella lenta
GCF_000270285.1	Eggerthella sp. YY7918	502558	Bacteria	Actinobacteria	Coriobacteriia	Eggerthellales	Eggerthellaceae	Eggerthella	Eggerthella sp. YY7918
GCF_000012565.1	Ehrlichia canis str. Jake	944	Bacteria	Proteobacteria	Alphaproteobacteria	Rickettsiales	Anaplasmataceae	Ehrlichia	Ehrlichia canis
GCF_000013145.1	Ehrlichia chaffeensis str. Arkansas	945	Bacteria	Proteobacteria	Alphaproteobacteria	Rickettsiales	Anaplasmataceae	Ehrlichia	Ehrlichia chaffeensis
GCF_000632815.1	Ehrlichia chaffeensis str. Heartland	945	Bacteria	Proteobacteria	Alphaproteobacteria	Rickettsiales	Anaplasmataceae	Ehrlichia	Ehrlichia chaffeensis
GCF_000632865.1	Ehrlichia chaffeensis str. Jax	945	Bacteria	Proteobacteria	Alphaproteobacteria	Rickettsiales	Anaplasmataceae	Ehrlichia	Ehrlichia chaffeensis
GCF_000632885.1	Ehrlichia chaffeensis str. Liberty	945	Bacteria	Proteobacteria	Alphaproteobacteria	Rickettsiales	Anaplasmataceae	Ehrlichia	Ehrlichia chaffeensis
GCF_000632905.1	Ehrlichia chaffeensis str. Osceola	945	Bacteria	Proteobacteria	Alphaproteobacteria	Rickettsiales	Anaplasmataceae	Ehrlichia	Ehrlichia chaffeensis
GCF_000632925.1	Ehrlichia chaffeensis str. Saint Vincent	945	Bacteria	Proteobacteria	Alphaproteobacteria	Rickettsiales	Anaplasmataceae	Ehrlichia	Ehrlichia chaffeensis
GCF_000632945.1	Ehrlichia chaffeensis str. Wakulla	945	Bacteria	Proteobacteria	Alphaproteobacteria	Rickettsiales	Anaplasmataceae	Ehrlichia	Ehrlichia chaffeensis
GCF_000632965.1	Ehrlichia chaffeensis str. West Paces	945	Bacteria	Proteobacteria	Alphaproteobacteria	Rickettsiales	Anaplasmataceae	Ehrlichia	Ehrlichia chaffeensis
GCF_000508225.1	Ehrlichia muris AS145	35795	Bacteria	Proteobacteria	Alphaproteobacteria	Rickettsiales	Anaplasmataceae	Ehrlichia	Ehrlichia muris
GCF_000026005.1	Ehrlichia ruminantium str. Welgevonden	779	Bacteria	Proteobacteria	Alphaproteobacteria	Rickettsiales	Anaplasmataceae	Ehrlichia	Ehrlichia ruminantium
GCF_000050405.1	Ehrlichia ruminantium str. Gardel	779	Bacteria	Proteobacteria	Alphaproteobacteria	Rickettsiales	Anaplasmataceae	Ehrlichia	Ehrlichia ruminantium
GCF_000050425.1	Ehrlichia ruminantium str. Welgevonden [redundant no. 2]	779	Bacteria	Proteobacteria	Alphaproteobacteria	Rickettsiales	Anaplasmataceae	Ehrlichia	Ehrlichia ruminantium
GCF_000632845.1	Ehrlichia sp. HF	391036	Bacteria	Proteobacteria	Alphaproteobacteria	Rickettsiales	Anaplasmataceae	Ehrlichia	Ehrlichia sp. HF
GCF_000495935.2	Elizabethkingia anophelis NUHP1	1117645	Bacteria	Bacteroidetes	Flavobacteriia	Flavobacteriales	Flavobacteriaceae	Elizabethkingia	Elizabethkingia anophelis
GCF_001011675.1	Elizabethkingia anophelis FMS-007	1117645	Bacteria	Bacteroidetes	Flavobacteriia	Flavobacteriales	Flavobacteriaceae	Elizabethkingia	Elizabethkingia anophelis
GCF_001596175.2	Elizabethkingia anophelis strain=CSID_3015183678	1117645	Bacteria	Bacteroidetes	Flavobacteriia	Flavobacteriales	Flavobacteriaceae	Elizabethkingia	Elizabethkingia anophelis
GCF_001618465.2	Elizabethkingia anophelis strain=CSID_3015183684	1117645	Bacteria	Bacteroidetes	Flavobacteriia	Flavobacteriales	Flavobacteriaceae	Elizabethkingia	Elizabethkingia anophelis
GCF_001618505.2	Elizabethkingia anophelis strain=CSID_3000521207	1117645	Bacteria	Bacteroidetes	Flavobacteriia	Flavobacteriales	Flavobacteriaceae	Elizabethkingia	Elizabethkingia anophelis
GCF_001618545.2	Elizabethkingia anophelis strain=CSID_3015183681	1117645	Bacteria	Bacteroidetes	Flavobacteriia	Flavobacteriales	Flavobacteriaceae	Elizabethkingia	Elizabethkingia anophelis
GCF_000955665.1	Elizabethkingia miricola strain=BM10	172045	Bacteria	Bacteroidetes	Flavobacteriia	Flavobacteriales	Flavobacteriaceae	Elizabethkingia	Elizabethkingia miricola
GCF_000020145.1	Elusimicrobium minutum Pei191	423605	Bacteria	Elusimicrobia	Elusimicrobia	Elusimicrobiales	Elusimicrobiaceae	Elusimicrobium	Elusimicrobium minutum
GCF_000263195.1	Emticicia oligotrophica DSM 17448	312279	Bacteria	Bacteroidetes	Cytophagia	Cytophagales	Cytophagaceae	Emticicia	Emticicia oligotrophica
GCF_001027545.1	Endomicrobium proavitum	1408281	Bacteria	Elusimicrobia	Endomicrobia	Endomicrobiales	Endomicrobiaceae	Endomicrobium	Endomicrobium proavitum
GCF_000730245.1	endosymbiont of Acanthamoeba sp. UWC8	86106	Bacteria	Proteobacteria	Alphaproteobacteria	Rickettsiales	Holosporaceae	-	endosymbiont of Acanthamoeba sp. UWC8
GCF_000709555.1	endosymbiont of Llaveia axin axin	1415657	Bacteria	Bacteroidetes	Flavobacteriia	-	-	-	endosymbiont of Llaveia axin axin
GCF_000801295.1	endosymbiont of unidentified scaly snail isolate Monju	1248727	Bacteria	Proteobacteria	Gammaproteobacteria	-	-	-	endosymbiont of unidentified scaly snail isolate Monju
GCF_000697965.2	Ensifer adhaerens strain=Casida A	106592	Bacteria	Proteobacteria	Alphaproteobacteria	Rhizobiales	Rhizobiaceae	Ensifer	Ensifer adhaerens
GCF_000215745.1	Enterobacter aerogenes KCTC 2190	548	Bacteria	Proteobacteria	Gammaproteobacteria	Enterobacterales	Enterobacteriaceae	Klebsiella	[Enterobacter] aerogenes
GCF_000334515.1	Enterobacter aerogenes EA1509E	548	Bacteria	Proteobacteria	Gammaproteobacteria	Enterobacterales	Enterobacteriaceae	Klebsiella	[Enterobacter] aerogenes
GCF_001021995.1	[Enterobacter] aerogenes strain=CAV1320	548	Bacteria	Proteobacteria	Gammaproteobacteria	Enterobacterales	Enterobacteriaceae	Klebsiella	[Enterobacter] aerogenes
GCF_001559215.1	[Enterobacter] aerogenes strain=FDAARGOS_152	548	Bacteria	Proteobacteria	Gammaproteobacteria	Enterobacterales	Enterobacteriaceae	Klebsiella	[Enterobacter] aerogenes
GCF_001571545.2	[Enterobacter] aerogenes strain=G7	548	Bacteria	Proteobacteria	Gammaproteobacteria	Enterobacterales	Enterobacteriaceae	Klebsiella	[Enterobacter] aerogenes
GCF_001593585.1	[Enterobacter] aerogenes strain=FDAARGOS_139	548	Bacteria	Proteobacteria	Gammaproteobacteria	Enterobacterales	Enterobacteriaceae	Klebsiella	[Enterobacter] aerogenes
GCF_000224675.1	Enterobacter asburiae LF7a	61645	Bacteria	Proteobacteria	Gammaproteobacteria	Enterobacterales	Enterobacteriaceae	Enterobacter	Enterobacter asburiae
GCF_000632395.1	Enterobacter asburiae L1	61645	Bacteria	Proteobacteria	Gammaproteobacteria	Enterobacterales	Enterobacteriaceae	Enterobacter	Enterobacter asburiae
GCF_001022095.1	Enterobacter asburiae strain=CAV1043	61645	Bacteria	Proteobacteria	Gammaproteobacteria	Enterobacterales	Enterobacteriaceae	Enterobacter	Enterobacter asburiae
GCF_001521715.1	Enterobacter asburiae strain=ATCC 35953	61645	Bacteria	Proteobacteria	Gammaproteobacteria	Enterobacterales	Enterobacteriaceae	Enterobacter	Enterobacter asburiae
GCF_000025565.1	Enterobacter cloacae subsp. cloacae ATCC 13047	550	Bacteria	Proteobacteria	Gammaproteobacteria	Enterobacterales	Enterobacteriaceae	Enterobacter	Enterobacter cloacae
GCF_000235765.1	Enterobacter cloacae subsp. dissolvens SDM	550	Bacteria	Proteobacteria	Gammaproteobacteria	Enterobacterales	Enterobacteriaceae	Enterobacter	Enterobacter cloacae
GCF_000239975.1	Enterobacter cloacae EcWSU1	550	Bacteria	Proteobacteria	Gammaproteobacteria	Enterobacterales	Enterobacteriaceae	Enterobacter	Enterobacter cloacae
GCF_000286275.1	Enterobacter cloacae subsp. cloacae ENHKU01	550	Bacteria	Proteobacteria	Gammaproteobacteria	Enterobacterales	Enterobacteriaceae	Enterobacter	Enterobacter cloacae
GCF_000512375.1	Enterobacter cloacae P101	550	Bacteria	Proteobacteria	Gammaproteobacteria	Enterobacterales	Enterobacteriaceae	Enterobacter	Enterobacter cloacae
GCF_000724505.1	Enterobacter cloacae ECNIH2	550	Bacteria	Proteobacteria	Gammaproteobacteria	Enterobacterales	Enterobacteriaceae	Enterobacter	Enterobacter cloacae
GCF_000770155.1	Enterobacter cloacae strain=GGT036	550	Bacteria	Proteobacteria	Gammaproteobacteria	Enterobacterales	Enterobacteriaceae	Enterobacter	Enterobacter cloacae
GCF_000784865.1	Enterobacter cloacae strain=ECNIH4	550	Bacteria	Proteobacteria	Gammaproteobacteria	Enterobacterales	Enterobacteriaceae	Enterobacter	Enterobacter cloacae
GCF_000784905.1	Enterobacter cloacae strain=ECNIH5	550	Bacteria	Proteobacteria	Gammaproteobacteria	Enterobacterales	Enterobacteriaceae	Enterobacter	Enterobacter cloacae
GCF_001022015.1	Enterobacter cloacae strain=CAV1311	550	Bacteria	Proteobacteria	Gammaproteobacteria	Enterobacterales	Enterobacteriaceae	Enterobacter	Enterobacter cloacae
GCF_001022055.1	Enterobacter cloacae strain=CAV1668	550	Bacteria	Proteobacteria	Gammaproteobacteria	Enterobacterales	Enterobacteriaceae	Enterobacter	Enterobacter cloacae
GCF_001022075.1	Enterobacter cloacae strain=CAV1411	550	Bacteria	Proteobacteria	Gammaproteobacteria	Enterobacterales	Enterobacteriaceae	Enterobacter	Enterobacter cloacae
GCF_001022255.1	Enterobacter cloacae strain=CAV1669	550	Bacteria	Proteobacteria	Gammaproteobacteria	Enterobacterales	Enterobacteriaceae	Enterobacter	Enterobacter cloacae
GCF_001029645.1	Enterobacter cloacae strain=UW5	550	Bacteria	Proteobacteria	Gammaproteobacteria	Enterobacterales	Enterobacteriaceae	Enterobacter	Enterobacter cloacae
GCF_000750225.1	Enterobacter cloacae ECNIH3	1812934	Bacteria	Proteobacteria	Gammaproteobacteria	Enterobacterales	Enterobacteriaceae	Enterobacter	Enterobacter cloacae complex 'Hoffmann cluster III'
GCF_000750275.1	Enterobacter cloacae ECR091	1812934	Bacteria	Proteobacteria	Gammaproteobacteria	Enterobacterales	Enterobacteriaceae	Enterobacter	Enterobacter cloacae complex 'Hoffmann cluster III'
GCF_000807415.2	Enterobacter cloacae complex sp. 35734	1870930	Bacteria	Proteobacteria	Gammaproteobacteria	Enterobacterales	Enterobacteriaceae	Enterobacter	Enterobacter cloacae complex sp. 35734
GCF_000807405.2	Enterobacter hormaechei subsp. oharae strain=34978	158836	Bacteria	Proteobacteria	Gammaproteobacteria	Enterobacterales	Enterobacteriaceae	Enterobacter	Enterobacter hormaechei
GCF_000807425.2	Enterobacter hormaechei subsp. steigerwaltii strain=34998	158836	Bacteria	Proteobacteria	Gammaproteobacteria	Enterobacterales	Enterobacteriaceae	Enterobacter	Enterobacter hormaechei
GCF_000814125.3	Enterobacter hormaechei subsp. steigerwaltii strain=34977	158836	Bacteria	Proteobacteria	Gammaproteobacteria	Enterobacterales	Enterobacteriaceae	Enterobacter	Enterobacter hormaechei
GCF_000814205.1	Enterobacter hormaechei subsp. hormaechei	158836	Bacteria	Proteobacteria	Gammaproteobacteria	Enterobacterales	Enterobacteriaceae	Enterobacter	Enterobacter hormaechei
GCF_000814225.1	Enterobacter hormaechei subsp. oharae strain=34399	158836	Bacteria	Proteobacteria	Gammaproteobacteria	Enterobacterales	Enterobacteriaceae	Enterobacter	Enterobacter hormaechei
GCF_000330845.1	Enterobacteriaceae bacterium strain FGI 57	693444	Bacteria	Proteobacteria	Gammaproteobacteria	Enterobacterales	Enterobacteriaceae	-	Enterobacteriaceae bacterium strain FGI 57
GCF_900048035.1	Enterobacteriaceae bacterium symbiont of Ferrisia virgata	1070130	Bacteria	Proteobacteria	Gammaproteobacteria	Enterobacterales	Enterobacteriaceae	Candidatus Gullanella	Candidatus Gullanella endobia
GCF_900039485.1	Enterobacteriaceae bacterium symbiont of Maconellicoccus hirsutus	1778262	Bacteria	Proteobacteria	Gammaproteobacteria	Enterobacterales	Enterobacteriaceae	Candidatus Doolittlea	Candidatus Doolittlea endobia
GCF_900048045.1	Enterobacteriaceae bacterium symbiont of Paracoccus marginatus	1778264	Bacteria	Proteobacteria	Gammaproteobacteria	Enterobacterales	Enterobacteriaceae	Candidatus Mikella	Candidatus Mikella endobia
GCF_900044015.1	Enterobacteriaceae bacterium symbiont of Trionymus perrisii	1778263	Bacteria	Proteobacteria	Gammaproteobacteria	Enterobacterales	Enterobacteriaceae	Candidatus Hoaglandella	Candidatus Hoaglandella endobia
GCF_000164865.1	Enterobacter lignolyticus SCF1	1334193	Bacteria	Proteobacteria	Gammaproteobacteria	Enterobacterales	Enterobacteriaceae	Enterobacter	Enterobacter lignolyticus
GCF_000016325.1	Enterobacter sp. 638	399742	Bacteria	Proteobacteria	Gammaproteobacteria	Enterobacterales	Enterobacteriaceae	Enterobacter	Enterobacter sp. 638
GCF_000801755.2	Enterobacter sp. E20	1560339	Bacteria	Proteobacteria	Gammaproteobacteria	Enterobacterales	Enterobacteriaceae	Enterobacter	Enterobacter sp. E20
GCF_001582075.1	Enterobacter sp. FY-07	1692238	Bacteria	Proteobacteria	Gammaproteobacteria	Enterobacterales	Enterobacteriaceae	Enterobacter	Enterobacter sp. FY-07
GCF_001719105.1	Enterobacter sp. HK169	1868135	Bacteria	Proteobacteria	Gammaproteobacteria	Enterobacterales	Enterobacteriaceae	Enterobacter	Enterobacter sp. HK169
GCF_001623605.1	Enterobacter sp. ODB01	1827481	Bacteria	Proteobacteria	Gammaproteobacteria	Enterobacterales	Enterobacteriaceae	Enterobacter	Enterobacter sp. ODB01
GCF_000410515.1	Enterobacter sp. R4-368	1166130	Bacteria	Proteobacteria	Gammaproteobacteria	Enterobacterales	Enterobacteriaceae	Enterobacter	Enterobacter sp. R4-368
GCF_000157355.2	Enterococcus casseliflavus EC20	37734	Bacteria	Firmicutes	Bacilli	Lactobacillales	Enterococcaceae	Enterococcus	Enterococcus casseliflavus
GCF_001267395.1	Enterococcus durans strain=KLDS 6.0933	53345	Bacteria	Firmicutes	Bacilli	Lactobacillales	Enterococcaceae	Enterococcus	Enterococcus durans
GCF_001267865.1	Enterococcus durans strain=KLDS 6.0930	53345	Bacteria	Firmicutes	Bacilli	Lactobacillales	Enterococcaceae	Enterococcus	Enterococcus durans
GCF_000007785.1	Enterococcus faecalis V583	1351	Bacteria	Firmicutes	Bacilli	Lactobacillales	Enterococcaceae	Enterococcus	Enterococcus faecalis
GCF_000172575.2	Enterococcus faecalis OG1RF	1351	Bacteria	Firmicutes	Bacilli	Lactobacillales	Enterococcaceae	Enterococcus	Enterococcus faecalis
GCF_000281195.1	Enterococcus faecalis D32	1351	Bacteria	Firmicutes	Bacilli	Lactobacillales	Enterococcaceae	Enterococcus	Enterococcus faecalis
GCF_000317915.1	Enterococcus faecalis str. Symbioflor 1	1351	Bacteria	Firmicutes	Bacilli	Lactobacillales	Enterococcaceae	Enterococcus	Enterococcus faecalis
GCF_000550745.1	Enterococcus faecalis DENG1	1351	Bacteria	Firmicutes	Bacilli	Lactobacillales	Enterococcaceae	Enterococcus	Enterococcus faecalis
GCF_000742975.1	Enterococcus faecalis ATCC 29212	1351	Bacteria	Firmicutes	Bacilli	Lactobacillales	Enterococcaceae	Enterococcus	Enterococcus faecalis
GCF_001598635.1	Enterococcus faecalis strain=LD33	1351	Bacteria	Firmicutes	Bacilli	Lactobacillales	Enterococcaceae	Enterococcus	Enterococcus faecalis
GCF_001689055.1	Enterococcus faecalis strain=KB1	1351	Bacteria	Firmicutes	Bacilli	Lactobacillales	Enterococcaceae	Enterococcus	Enterococcus faecalis
GCF_000174395.2	Enterococcus faecium DO	1352	Bacteria	Firmicutes	Bacilli	Lactobacillales	Enterococcaceae	Enterococcus	Enterococcus faecium
GCF_000250945.1	Enterococcus faecium Aus0004	1352	Bacteria	Firmicutes	Bacilli	Lactobacillales	Enterococcaceae	Enterococcus	Enterococcus faecium
GCF_000336405.1	Enterococcus faecium NRRL B-2354	1352	Bacteria	Firmicutes	Bacilli	Lactobacillales	Enterococcaceae	Enterococcus	Enterococcus faecium
GCF_000444405.1	Enterococcus faecium Aus0085	1352	Bacteria	Firmicutes	Bacilli	Lactobacillales	Enterococcaceae	Enterococcus	Enterococcus faecium
GCF_000737555.1	Enterococcus faecium T110	1352	Bacteria	Firmicutes	Bacilli	Lactobacillales	Enterococcaceae	Enterococcus	Enterococcus faecium
GCF_001298485.1	Enterococcus faecium strain=64/3	1352	Bacteria	Firmicutes	Bacilli	Lactobacillales	Enterococcaceae	Enterococcus	Enterococcus faecium
GCF_001412695.1	Enterococcus faecium strain=UW7606x64/3 TC1	1352	Bacteria	Firmicutes	Bacilli	Lactobacillales	Enterococcaceae	Enterococcus	Enterococcus faecium
GCF_001518735.1	Enterococcus faecium strain=6E6	1352	Bacteria	Firmicutes	Bacilli	Lactobacillales	Enterococcaceae	Enterococcus	Enterococcus faecium
GCF_001587115.1	Enterococcus faecium strain=UW8175	1352	Bacteria	Firmicutes	Bacilli	Lactobacillales	Enterococcaceae	Enterococcus	Enterococcus faecium
GCF_001635875.1	Enterococcus faecium strain=E39	1352	Bacteria	Firmicutes	Bacilli	Lactobacillales	Enterococcaceae	Enterococcus	Enterococcus faecium
GCF_900066025.1	Enterococcus faecium	1352	Bacteria	Firmicutes	Bacilli	Lactobacillales	Enterococcaceae	Enterococcus	Enterococcus faecium
GCF_001558875.1	Enterococcus gallinarum strain=FDAARGOS_163	1353	Bacteria	Firmicutes	Bacilli	Lactobacillales	Enterococcaceae	Enterococcus	Enterococcus gallinarum
GCF_000271405.2	Enterococcus hirae ATCC 9790	1354	Bacteria	Firmicutes	Bacilli	Lactobacillales	Enterococcaceae	Enterococcus	Enterococcus hirae
GCF_001641305.1	Enterococcus hirae strain=R17	1354	Bacteria	Firmicutes	Bacilli	Lactobacillales	Enterococcaceae	Enterococcus	Enterococcus hirae
GCF_000504125.1	Enterococcus mundtii QU 25	53346	Bacteria	Firmicutes	Bacilli	Lactobacillales	Enterococcaceae	Enterococcus	Enterococcus mundtii
GCF_000027205.1	Erwinia amylovora ATCC 49946	552	Bacteria	Proteobacteria	Gammaproteobacteria	Enterobacterales	Erwiniaceae	Erwinia	Erwinia amylovora
GCF_000091565.1	Erwinia amylovora CFBP1430	552	Bacteria	Proteobacteria	Gammaproteobacteria	Enterobacterales	Erwiniaceae	Erwinia	Erwinia amylovora
GCF_000196615.1	Erwinia billingiae Eb661	182337	Bacteria	Proteobacteria	Gammaproteobacteria	Enterobacterales	Erwiniaceae	Erwinia	Erwinia billingiae
GCF_001517405.1	Erwinia gerundensis	1619313	Bacteria	Proteobacteria	Gammaproteobacteria	Enterobacterales	Erwiniaceae	Erwinia	Erwinia gerundensis
GCF_000027265.1	Erwinia pyrifoliae Ep1/96	79967	Bacteria	Proteobacteria	Gammaproteobacteria	Enterobacterales	Erwiniaceae	Erwinia	Erwinia pyrifoliae
GCF_000165815.1	Erwinia sp. Ejp617	215689	Bacteria	Proteobacteria	Gammaproteobacteria	Enterobacterales	Erwiniaceae	Erwinia	Erwinia sp. Ejp617
GCF_000026185.1	Erwinia tasmaniensis Et1/99	338565	Bacteria	Proteobacteria	Gammaproteobacteria	Enterobacterales	Erwiniaceae	Erwinia	Erwinia tasmaniensis
GCF_000270085.1	Erysipelothrix rhusiopathiae str. Fujisawa	1648	Bacteria	Firmicutes	Erysipelotrichia	Erysipelotrichales	Erysipelotrichaceae	Erysipelothrix	Erysipelothrix rhusiopathiae
GCF_000404205.1	Erysipelothrix rhusiopathiae SY1027	1648	Bacteria	Firmicutes	Erysipelotrichia	Erysipelotrichales	Erysipelotrichaceae	Erysipelothrix	Erysipelothrix rhusiopathiae
GCF_001602155.1	Erysipelothrix rhusiopathiae strain=GXBY-1	1648	Bacteria	Firmicutes	Erysipelotrichia	Erysipelotrichales	Erysipelotrichaceae	Erysipelothrix	Erysipelothrix rhusiopathiae
GCF_001723625.1	Erysipelothrix rhusiopathiae strain=WH13013	1648	Bacteria	Firmicutes	Erysipelotrichia	Erysipelotrichales	Erysipelotrichaceae	Erysipelothrix	Erysipelothrix rhusiopathiae
GCF_001545095.1	Erysipelothrix sp. LV19	1514105	Bacteria	Firmicutes	Erysipelotrichia	Erysipelotrichales	Erysipelotrichaceae	Erysipelothrix	Erysipelothrix sp. LV19
GCF_001688965.1	Erysipelotrichaceae bacterium I46	1834207	Bacteria	Firmicutes	Erysipelotrichia	Erysipelotrichales	Erysipelotrichaceae	-	Erysipelotrichaceae bacterium I46
GCF_001077815.2	Erythrobacter atlanticus strain=s21-N3	1648404	Bacteria	Proteobacteria	Alphaproteobacteria	Sphingomonadales	Erythrobacteraceae	Erythrobacter	Erythrobacter atlanticus
GCF_000013005.1	Erythrobacter litoralis HTCC2594	39960	Bacteria	Proteobacteria	Alphaproteobacteria	Sphingomonadales	Erythrobacteraceae	Erythrobacter	Erythrobacter litoralis
GCF_001719165.1	Erythrobacter litoralis strain=DSM 8509	39960	Bacteria	Proteobacteria	Alphaproteobacteria	Sphingomonadales	Erythrobacteraceae	Erythrobacter	Erythrobacter litoralis
GCF_000512125.1	Escherichia albertii KF1	208962	Bacteria	Proteobacteria	Gammaproteobacteria	Enterobacterales	Enterobacteriaceae	Escherichia	Escherichia albertii
GCF_001549955.1	Escherichia albertii strain=EC06-170	208962	Bacteria	Proteobacteria	Gammaproteobacteria	Enterobacterales	Enterobacteriaceae	Escherichia	Escherichia albertii
GCF_000005845.2	Escherichia coli str. K-12 substr. MG1655	562	Bacteria	Proteobacteria	Gammaproteobacteria	Enterobacterales	Enterobacteriaceae	Escherichia	Escherichia coli
GCF_000007445.1	Escherichia coli CFT073	562	Bacteria	Proteobacteria	Gammaproteobacteria	Enterobacterales	Enterobacteriaceae	Escherichia	Escherichia coli
GCF_000008865.1	Escherichia coli O157:H7 str. Sakai strain=Sakai substr. RIMD 0509952	562	Bacteria	Proteobacteria	Gammaproteobacteria	Enterobacterales	Enterobacteriaceae	Escherichia	Escherichia coli
GCF_000009565.1	Escherichia coli BL21(DE3)	562	Bacteria	Proteobacteria	Gammaproteobacteria	Enterobacterales	Enterobacteriaceae	Escherichia	Escherichia coli
GCF_000010245.2	Escherichia coli str. K-12 substr. W3110	562	Bacteria	Proteobacteria	Gammaproteobacteria	Enterobacterales	Enterobacteriaceae	Escherichia	Escherichia coli
GCF_000010385.1	Escherichia coli SE11	562	Bacteria	Proteobacteria	Gammaproteobacteria	Enterobacterales	Enterobacteriaceae	Escherichia	Escherichia coli
GCF_000010485.1	Escherichia coli SE15	562	Bacteria	Proteobacteria	Gammaproteobacteria	Enterobacterales	Enterobacteriaceae	Escherichia	Escherichia coli
GCF_000010745.1	Escherichia coli O103:H2 str. 12009	562	Bacteria	Proteobacteria	Gammaproteobacteria	Enterobacterales	Enterobacteriaceae	Escherichia	Escherichia coli
GCF_000010765.1	Escherichia coli O111:H- str. 11128	562	Bacteria	Proteobacteria	Gammaproteobacteria	Enterobacterales	Enterobacteriaceae	Escherichia	Escherichia coli
GCF_000013265.1	Escherichia coli UTI89	562	Bacteria	Proteobacteria	Gammaproteobacteria	Enterobacterales	Enterobacteriaceae	Escherichia	Escherichia coli
GCF_000013305.1	Escherichia coli 536	562	Bacteria	Proteobacteria	Gammaproteobacteria	Enterobacterales	Enterobacteriaceae	Escherichia	Escherichia coli
GCF_000014845.1	Escherichia coli APEC O1	562	Bacteria	Proteobacteria	Gammaproteobacteria	Enterobacterales	Enterobacteriaceae	Escherichia	Escherichia coli
GCF_000017745.1	Escherichia coli O139:H28 str. E24377A	562	Bacteria	Proteobacteria	Gammaproteobacteria	Enterobacterales	Enterobacteriaceae	Escherichia	Escherichia coli
GCF_000017765.1	Escherichia coli HS	562	Bacteria	Proteobacteria	Gammaproteobacteria	Enterobacterales	Enterobacteriaceae	Escherichia	Escherichia coli
GCF_000017985.1	Escherichia coli B str. REL606	562	Bacteria	Proteobacteria	Gammaproteobacteria	Enterobacterales	Enterobacteriaceae	Escherichia	Escherichia coli
GCF_000019385.1	Escherichia coli ATCC 8739	562	Bacteria	Proteobacteria	Gammaproteobacteria	Enterobacterales	Enterobacteriaceae	Escherichia	Escherichia coli
GCF_000019425.1	Escherichia coli str. K-12 substr. DH10B	562	Bacteria	Proteobacteria	Gammaproteobacteria	Enterobacterales	Enterobacteriaceae	Escherichia	Escherichia coli
GCF_000019645.1	Escherichia coli SMS-3-5	562	Bacteria	Proteobacteria	Gammaproteobacteria	Enterobacterales	Enterobacteriaceae	Escherichia	Escherichia coli
GCF_000021125.1	Escherichia coli O157:H7 str. EC4115	562	Bacteria	Proteobacteria	Gammaproteobacteria	Enterobacterales	Enterobacteriaceae	Escherichia	Escherichia coli
GCF_000022225.1	Escherichia coli O157:H7 str. TW14359	562	Bacteria	Proteobacteria	Gammaproteobacteria	Enterobacterales	Enterobacteriaceae	Escherichia	Escherichia coli
GCF_000022345.1	Escherichia coli BW2952	562	Bacteria	Proteobacteria	Gammaproteobacteria	Enterobacterales	Enterobacteriaceae	Escherichia	Escherichia coli
GCF_000022665.1	Escherichia coli BL21(DE3) [redundant no. 2]	562	Bacteria	Proteobacteria	Gammaproteobacteria	Enterobacterales	Enterobacteriaceae	Escherichia	Escherichia coli
GCF_000023365.1	Escherichia coli DH1	562	Bacteria	Proteobacteria	Gammaproteobacteria	Enterobacterales	Enterobacteriaceae	Escherichia	Escherichia coli
GCF_000023665.1	Escherichia coli 'BL21-Gold(DE3)pLysS AG'	562	Bacteria	Proteobacteria	Gammaproteobacteria	Enterobacterales	Enterobacteriaceae	Escherichia	Escherichia coli
GCF_000025165.1	Escherichia coli O55:H7 str. CB9615	562	Bacteria	Proteobacteria	Gammaproteobacteria	Enterobacterales	Enterobacteriaceae	Escherichia	Escherichia coli
GCF_000025745.1	Escherichia coli IHE3034	562	Bacteria	Proteobacteria	Gammaproteobacteria	Enterobacterales	Enterobacteriaceae	Escherichia	Escherichia coli
GCF_000026245.1	Escherichia coli 55989	562	Bacteria	Proteobacteria	Gammaproteobacteria	Enterobacterales	Enterobacteriaceae	Escherichia	Escherichia coli
GCF_000026265.1	Escherichia coli IAI1	562	Bacteria	Proteobacteria	Gammaproteobacteria	Enterobacterales	Enterobacteriaceae	Escherichia	Escherichia coli
GCF_000026345.1	Escherichia coli IAI39	562	Bacteria	Proteobacteria	Gammaproteobacteria	Enterobacterales	Enterobacteriaceae	Escherichia	Escherichia coli
GCF_000026545.1	Escherichia coli O127:H6 str. E2348/69	562	Bacteria	Proteobacteria	Gammaproteobacteria	Enterobacterales	Enterobacteriaceae	Escherichia	Escherichia coli
GCF_000027125.1	Escherichia coli 042	562	Bacteria	Proteobacteria	Gammaproteobacteria	Enterobacterales	Enterobacteriaceae	Escherichia	Escherichia coli
GCF_000091005.1	Escherichia coli O26:H11 str. 11368	562	Bacteria	Proteobacteria	Gammaproteobacteria	Enterobacterales	Enterobacteriaceae	Escherichia	Escherichia coli
GCF_000147855.2	Escherichia coli KO11FL	562	Bacteria	Proteobacteria	Gammaproteobacteria	Enterobacterales	Enterobacteriaceae	Escherichia	Escherichia coli
GCF_000148365.1	Escherichia coli ABU 83972	562	Bacteria	Proteobacteria	Gammaproteobacteria	Enterobacterales	Enterobacteriaceae	Escherichia	Escherichia coli
GCF_000148605.1	Escherichia coli UM146	562	Bacteria	Proteobacteria	Gammaproteobacteria	Enterobacterales	Enterobacteriaceae	Escherichia	Escherichia coli
GCF_000183345.1	Escherichia coli O83:H1 str. NRG 857C	562	Bacteria	Proteobacteria	Gammaproteobacteria	Enterobacterales	Enterobacteriaceae	Escherichia	Escherichia coli
GCF_000184185.1	Escherichia coli W	562	Bacteria	Proteobacteria	Gammaproteobacteria	Enterobacterales	Enterobacteriaceae	Escherichia	Escherichia coli
GCF_000210475.1	Escherichia coli ETEC H10407	562	Bacteria	Proteobacteria	Gammaproteobacteria	Enterobacterales	Enterobacteriaceae	Escherichia	Escherichia coli
GCF_000212715.2	Escherichia coli UMNK88	562	Bacteria	Proteobacteria	Gammaproteobacteria	Enterobacterales	Enterobacteriaceae	Escherichia	Escherichia coli
GCF_000214765.1	Escherichia coli NA114	562	Bacteria	Proteobacteria	Gammaproteobacteria	Enterobacterales	Enterobacteriaceae	Escherichia	Escherichia coli
GCF_000219515.2	Escherichia coli PCN033	562	Bacteria	Proteobacteria	Gammaproteobacteria	Enterobacterales	Enterobacteriaceae	Escherichia	Escherichia coli
GCF_000227625.1	Escherichia coli O7:K1 str. CE10	562	Bacteria	Proteobacteria	Gammaproteobacteria	Enterobacterales	Enterobacteriaceae	Escherichia	Escherichia coli
GCF_000233875.1	Escherichia coli str. 'clone D i2'	562	Bacteria	Proteobacteria	Gammaproteobacteria	Enterobacterales	Enterobacteriaceae	Escherichia	Escherichia coli
GCF_000233895.1	Escherichia coli str. 'clone D i14'	562	Bacteria	Proteobacteria	Gammaproteobacteria	Enterobacterales	Enterobacteriaceae	Escherichia	Escherichia coli
GCF_000245515.1	Escherichia coli O55:H7 str. RM12579	562	Bacteria	Proteobacteria	Gammaproteobacteria	Enterobacterales	Enterobacteriaceae	Escherichia	Escherichia coli
GCF_000257275.1	Escherichia coli P12b	562	Bacteria	Proteobacteria	Gammaproteobacteria	Enterobacterales	Enterobacteriaceae	Escherichia	Escherichia coli
GCF_000258025.1	Escherichia coli KO11FL [redundant no. 2]	562	Bacteria	Proteobacteria	Gammaproteobacteria	Enterobacterales	Enterobacteriaceae	Escherichia	Escherichia coli
GCF_000258145.1	Escherichia coli W [redundant no. 2]	562	Bacteria	Proteobacteria	Gammaproteobacteria	Enterobacterales	Enterobacteriaceae	Escherichia	Escherichia coli
GCF_000262125.1	Escherichia coli Xuzhou21	562	Bacteria	Proteobacteria	Gammaproteobacteria	Enterobacterales	Enterobacteriaceae	Escherichia	Escherichia coli
GCF_000270105.1	Escherichia coli DH1 [redundant no. 2]	562	Bacteria	Proteobacteria	Gammaproteobacteria	Enterobacterales	Enterobacteriaceae	Escherichia	Escherichia coli
GCF_000284495.1	Escherichia coli LF82	562	Bacteria	Proteobacteria	Gammaproteobacteria	Enterobacterales	Enterobacteriaceae	Escherichia	Escherichia coli
GCF_000285655.3	Escherichia coli O25b:H4-ST131	562	Bacteria	Proteobacteria	Gammaproteobacteria	Enterobacterales	Enterobacteriaceae	Escherichia	Escherichia coli
GCF_000299255.1	Escherichia coli O104:H4 str. 2009EL-2050	562	Bacteria	Proteobacteria	Gammaproteobacteria	Enterobacterales	Enterobacteriaceae	Escherichia	Escherichia coli
GCF_000299455.1	Escherichia coli O104:H4 str. 2011C-3493	562	Bacteria	Proteobacteria	Gammaproteobacteria	Enterobacterales	Enterobacteriaceae	Escherichia	Escherichia coli
GCF_000299475.1	Escherichia coli O104:H4 str. 2009EL-2071	562	Bacteria	Proteobacteria	Gammaproteobacteria	Enterobacterales	Enterobacteriaceae	Escherichia	Escherichia coli
GCF_000332755.1	Escherichia coli APEC O78	562	Bacteria	Proteobacteria	Gammaproteobacteria	Enterobacterales	Enterobacteriaceae	Escherichia	Escherichia coli
GCF_000350185.1	Escherichia coli str. K-12 substr. MDS42	562	Bacteria	Proteobacteria	Gammaproteobacteria	Enterobacterales	Enterobacteriaceae	Escherichia	Escherichia coli
GCF_000468515.1	Escherichia coli LY180	562	Bacteria	Proteobacteria	Gammaproteobacteria	Enterobacterales	Enterobacteriaceae	Escherichia	Escherichia coli
GCF_000493755.1	Escherichia coli JJ1886	562	Bacteria	Proteobacteria	Gammaproteobacteria	Enterobacterales	Enterobacteriaceae	Escherichia	Escherichia coli
GCF_000499485.1	Escherichia coli str. K-12 substr. MC4100	562	Bacteria	Proteobacteria	Gammaproteobacteria	Enterobacterales	Enterobacteriaceae	Escherichia	Escherichia coli
GCF_000520035.1	Escherichia coli O145:H28 str. RM13514	562	Bacteria	Proteobacteria	Gammaproteobacteria	Enterobacterales	Enterobacteriaceae	Escherichia	Escherichia coli
GCF_000520055.1	Escherichia coli O145:H28 str. RM13516	562	Bacteria	Proteobacteria	Gammaproteobacteria	Enterobacterales	Enterobacteriaceae	Escherichia	Escherichia coli
GCF_000597845.1	Escherichia coli strain=ST540	562	Bacteria	Proteobacteria	Gammaproteobacteria	Enterobacterales	Enterobacteriaceae	Escherichia	Escherichia coli
GCF_000599625.1	Escherichia coli strain=ST540 [redundant no. 2]	562	Bacteria	Proteobacteria	Gammaproteobacteria	Enterobacterales	Enterobacteriaceae	Escherichia	Escherichia coli
GCF_000599645.1	Escherichia coli strain=ST540 [redundant no. 3]	562	Bacteria	Proteobacteria	Gammaproteobacteria	Enterobacterales	Enterobacteriaceae	Escherichia	Escherichia coli
GCF_000599665.1	Escherichia coli	562	Bacteria	Proteobacteria	Gammaproteobacteria	Enterobacterales	Enterobacteriaceae	Escherichia	Escherichia coli
GCF_000599685.1	Escherichia coli [redundant no. 2]	562	Bacteria	Proteobacteria	Gammaproteobacteria	Enterobacterales	Enterobacteriaceae	Escherichia	Escherichia coli
GCF_000599705.1	Escherichia coli strain=ST2747	562	Bacteria	Proteobacteria	Gammaproteobacteria	Enterobacterales	Enterobacteriaceae	Escherichia	Escherichia coli
GCF_000662395.1	Escherichia coli O145:H28 str. RM12761	562	Bacteria	Proteobacteria	Gammaproteobacteria	Enterobacterales	Enterobacteriaceae	Escherichia	Escherichia coli
GCF_000671295.1	Escherichia coli O145:H28 str. RM12581	562	Bacteria	Proteobacteria	Gammaproteobacteria	Enterobacterales	Enterobacteriaceae	Escherichia	Escherichia coli
GCF_000714595.1	Escherichia coli Nissle 1917	562	Bacteria	Proteobacteria	Gammaproteobacteria	Enterobacterales	Enterobacteriaceae	Escherichia	Escherichia coli
GCF_000725305.1	Escherichia coli KLY Ancsetral Strain	562	Bacteria	Proteobacteria	Gammaproteobacteria	Enterobacterales	Enterobacteriaceae	Escherichia	Escherichia coli
GCF_000730345.1	Escherichia coli O157:H7 str. SS17	562	Bacteria	Proteobacteria	Gammaproteobacteria	Enterobacterales	Enterobacteriaceae	Escherichia	Escherichia coli
GCF_000732965.1	Escherichia coli O157:H7 str. EDL933	562	Bacteria	Proteobacteria	Gammaproteobacteria	Enterobacterales	Enterobacteriaceae	Escherichia	Escherichia coli
GCF_000743255.1	Escherichia coli ATCC 25922	562	Bacteria	Proteobacteria	Gammaproteobacteria	Enterobacterales	Enterobacteriaceae	Escherichia	Escherichia coli
GCF_000750555.1	Escherichia coli BW25113	562	Bacteria	Proteobacteria	Gammaproteobacteria	Enterobacterales	Enterobacteriaceae	Escherichia	Escherichia coli
GCF_000784925.1	Escherichia coli strain=ECONIH1	562	Bacteria	Proteobacteria	Gammaproteobacteria	Enterobacterales	Enterobacteriaceae	Escherichia	Escherichia coli
GCF_000800215.1	Escherichia coli ER2796	562	Bacteria	Proteobacteria	Gammaproteobacteria	Enterobacterales	Enterobacteriaceae	Escherichia	Escherichia coli
GCF_000800765.1	Escherichia coli K-12	562	Bacteria	Proteobacteria	Gammaproteobacteria	Enterobacterales	Enterobacteriaceae	Escherichia	Escherichia coli
GCF_000800845.1	Escherichia coli RS218	562	Bacteria	Proteobacteria	Gammaproteobacteria	Enterobacterales	Enterobacteriaceae	Escherichia	Escherichia coli
GCF_000801165.1	Escherichia coli strain=RM9387	562	Bacteria	Proteobacteria	Gammaproteobacteria	Enterobacterales	Enterobacteriaceae	Escherichia	Escherichia coli
GCF_000801185.2	Escherichia coli outbreak strain 94-3024	562	Bacteria	Proteobacteria	Gammaproteobacteria	Enterobacterales	Enterobacteriaceae	Escherichia	Escherichia coli
GCF_000801205.1	Escherichia coli str. K-12 substr. MG1655 [redundant no. 2]	562	Bacteria	Proteobacteria	Gammaproteobacteria	Enterobacterales	Enterobacteriaceae	Escherichia	Escherichia coli
GCF_000803705.1	Escherichia coli O157:H7 str. SS52	562	Bacteria	Proteobacteria	Gammaproteobacteria	Enterobacterales	Enterobacteriaceae	Escherichia	Escherichia coli
GCF_000813165.1	Escherichia coli APEC IMT5155	562	Bacteria	Proteobacteria	Gammaproteobacteria	Enterobacterales	Enterobacteriaceae	Escherichia	Escherichia coli
GCF_000814145.2	Escherichia coli strain=6409	562	Bacteria	Proteobacteria	Gammaproteobacteria	Enterobacterales	Enterobacteriaceae	Escherichia	Escherichia coli
GCF_000819645.1	Escherichia coli strain=789	562	Bacteria	Proteobacteria	Gammaproteobacteria	Enterobacterales	Enterobacteriaceae	Escherichia	Escherichia coli
GCF_000827105.1	Escherichia coli O157:H16	562	Bacteria	Proteobacteria	Gammaproteobacteria	Enterobacterales	Enterobacteriaceae	Escherichia	Escherichia coli
GCF_000829985.1	Escherichia coli 1303	562	Bacteria	Proteobacteria	Gammaproteobacteria	Enterobacterales	Enterobacteriaceae	Escherichia	Escherichia coli
GCF_000830035.1	Escherichia coli strain=C41(DE3)	562	Bacteria	Proteobacteria	Gammaproteobacteria	Enterobacterales	Enterobacteriaceae	Escherichia	Escherichia coli
GCF_000831565.1	Escherichia coli ECC-1470	562	Bacteria	Proteobacteria	Gammaproteobacteria	Enterobacterales	Enterobacteriaceae	Escherichia	Escherichia coli
GCF_000833145.1	Escherichia coli strain=BL21 (TaKaRa)	562	Bacteria	Proteobacteria	Gammaproteobacteria	Enterobacterales	Enterobacteriaceae	Escherichia	Escherichia coli
GCF_000931565.1	Escherichia coli strain=MNCRE44	562	Bacteria	Proteobacteria	Gammaproteobacteria	Enterobacterales	Enterobacteriaceae	Escherichia	Escherichia coli
GCF_000952955.1	Escherichia coli strain=K-12 substr. RV308	562	Bacteria	Proteobacteria	Gammaproteobacteria	Enterobacterales	Enterobacteriaceae	Escherichia	Escherichia coli
GCF_000953515.1	Escherichia coli strain=K-12 substr. HMS174	562	Bacteria	Proteobacteria	Gammaproteobacteria	Enterobacterales	Enterobacteriaceae	Escherichia	Escherichia coli
GCF_000967155.2	Escherichia coli [redundant no. 3]	562	Bacteria	Proteobacteria	Gammaproteobacteria	Enterobacterales	Enterobacteriaceae	Escherichia	Escherichia coli
GCF_000968515.1	Escherichia coli VR50	562	Bacteria	Proteobacteria	Gammaproteobacteria	Enterobacterales	Enterobacteriaceae	Escherichia	Escherichia coli
GCF_000971615.1	Escherichia coli strain=CI5	562	Bacteria	Proteobacteria	Gammaproteobacteria	Enterobacterales	Enterobacteriaceae	Escherichia	Escherichia coli
GCF_000974405.1	Escherichia coli K-12 strain=K-12 MG1655	562	Bacteria	Proteobacteria	Gammaproteobacteria	Enterobacterales	Enterobacteriaceae	Escherichia	Escherichia coli
GCF_000974465.1	Escherichia coli K-12 strain=K-12 MG1655 [redundant no. 2]	562	Bacteria	Proteobacteria	Gammaproteobacteria	Enterobacterales	Enterobacteriaceae	Escherichia	Escherichia coli
GCF_000974505.1	Escherichia coli K-12 strain=K-12 MG1655 [redundant no. 3]	562	Bacteria	Proteobacteria	Gammaproteobacteria	Enterobacterales	Enterobacteriaceae	Escherichia	Escherichia coli
GCF_000974535.1	Escherichia coli K-12 strain=K-12 MG1655 [redundant no. 4]	562	Bacteria	Proteobacteria	Gammaproteobacteria	Enterobacterales	Enterobacteriaceae	Escherichia	Escherichia coli
GCF_000974575.1	Escherichia coli K-12 strain=K-12 MG1655 [redundant no. 5]	562	Bacteria	Proteobacteria	Gammaproteobacteria	Enterobacterales	Enterobacteriaceae	Escherichia	Escherichia coli
GCF_000974825.1	Escherichia coli K-12 strain=K-12 MG1655 [redundant no. 6]	562	Bacteria	Proteobacteria	Gammaproteobacteria	Enterobacterales	Enterobacteriaceae	Escherichia	Escherichia coli
GCF_000974865.1	Escherichia coli K-12 strain=K-12 MG1655 [redundant no. 7]	562	Bacteria	Proteobacteria	Gammaproteobacteria	Enterobacterales	Enterobacteriaceae	Escherichia	Escherichia coli
GCF_000974885.1	Escherichia coli K-12 strain=K-12 MG1655 [redundant no. 8]	562	Bacteria	Proteobacteria	Gammaproteobacteria	Enterobacterales	Enterobacteriaceae	Escherichia	Escherichia coli
GCF_000981485.1	Escherichia coli K-12 strain=K-12 substr. AG100	562	Bacteria	Proteobacteria	Gammaproteobacteria	Enterobacterales	Enterobacteriaceae	Escherichia	Escherichia coli
GCF_000986765.1	Escherichia coli O104:H4 str. C227-11 368 shch	562	Bacteria	Proteobacteria	Gammaproteobacteria	Enterobacterales	Enterobacteriaceae	Escherichia	Escherichia coli
GCF_000987875.1	Escherichia coli strain=SEC470	562	Bacteria	Proteobacteria	Gammaproteobacteria	Enterobacterales	Enterobacteriaceae	Escherichia	Escherichia coli
GCF_000988355.1	Escherichia coli strain=SQ37	562	Bacteria	Proteobacteria	Gammaproteobacteria	Enterobacterales	Enterobacteriaceae	Escherichia	Escherichia coli
GCF_000988385.1	Escherichia coli strain=SQ88	562	Bacteria	Proteobacteria	Gammaproteobacteria	Enterobacterales	Enterobacteriaceae	Escherichia	Escherichia coli
GCF_000988465.1	Escherichia coli strain=SQ2203	562	Bacteria	Proteobacteria	Gammaproteobacteria	Enterobacterales	Enterobacteriaceae	Escherichia	Escherichia coli
GCF_001007915.1	Escherichia coli strain=CFSAN029787	562	Bacteria	Proteobacteria	Gammaproteobacteria	Enterobacterales	Enterobacteriaceae	Escherichia	Escherichia coli
GCF_001020945.2	Escherichia coli K-12 strain=K-12 substr. GM4792 Lac+	562	Bacteria	Proteobacteria	Gammaproteobacteria	Enterobacterales	Enterobacteriaceae	Escherichia	Escherichia coli
GCF_001021005.2	Escherichia coli K-12 strain=K-12 substr. GM4792 Lac-	562	Bacteria	Proteobacteria	Gammaproteobacteria	Enterobacterales	Enterobacteriaceae	Escherichia	Escherichia coli
GCF_001029125.1	Escherichia coli PCN061	562	Bacteria	Proteobacteria	Gammaproteobacteria	Enterobacterales	Enterobacteriaceae	Escherichia	Escherichia coli
GCF_001039415.1	Escherichia coli strain=C43(DE3)	562	Bacteria	Proteobacteria	Gammaproteobacteria	Enterobacterales	Enterobacteriaceae	Escherichia	Escherichia coli
GCF_001043215.1	Escherichia coli strain=NCM3722 K-12	562	Bacteria	Proteobacteria	Gammaproteobacteria	Enterobacterales	Enterobacteriaceae	Escherichia	Escherichia coli
GCF_001051135.1	Escherichia coli ACN001	562	Bacteria	Proteobacteria	Gammaproteobacteria	Enterobacterales	Enterobacteriaceae	Escherichia	Escherichia coli
GCF_001183645.1	Escherichia coli strain=DH1Ec095	562	Bacteria	Proteobacteria	Gammaproteobacteria	Enterobacterales	Enterobacteriaceae	Escherichia	Escherichia coli
GCF_001183665.1	Escherichia coli strain=DH1Ec104	562	Bacteria	Proteobacteria	Gammaproteobacteria	Enterobacterales	Enterobacteriaceae	Escherichia	Escherichia coli
GCF_001183685.1	Escherichia coli strain=DH1Ec169	562	Bacteria	Proteobacteria	Gammaproteobacteria	Enterobacterales	Enterobacteriaceae	Escherichia	Escherichia coli
GCF_001276585.1	Escherichia coli [redundant no. 4]	562	Bacteria	Proteobacteria	Gammaproteobacteria	Enterobacterales	Enterobacteriaceae	Escherichia	Escherichia coli
GCF_001280325.1	Escherichia coli strain=SF-088	562	Bacteria	Proteobacteria	Gammaproteobacteria	Enterobacterales	Enterobacteriaceae	Escherichia	Escherichia coli
GCF_001280345.1	Escherichia coli strain=SF-468	562	Bacteria	Proteobacteria	Gammaproteobacteria	Enterobacterales	Enterobacteriaceae	Escherichia	Escherichia coli
GCF_001280385.1	Escherichia coli strain=SF-166	562	Bacteria	Proteobacteria	Gammaproteobacteria	Enterobacterales	Enterobacteriaceae	Escherichia	Escherichia coli
GCF_001280405.1	Escherichia coli strain=SF-173	562	Bacteria	Proteobacteria	Gammaproteobacteria	Enterobacterales	Enterobacteriaceae	Escherichia	Escherichia coli
GCF_001307215.1	Escherichia coli O157:H7 strain=WS4202	562	Bacteria	Proteobacteria	Gammaproteobacteria	Enterobacterales	Enterobacteriaceae	Escherichia	Escherichia coli
GCF_001308065.1	Escherichia coli str. K-12 substr. MG1655 [redundant no. 3]	562	Bacteria	Proteobacteria	Gammaproteobacteria	Enterobacterales	Enterobacteriaceae	Escherichia	Escherichia coli
GCF_001308125.1	Escherichia coli strain=K-12 substr. MG1655_TMP32XR1	562	Bacteria	Proteobacteria	Gammaproteobacteria	Enterobacterales	Enterobacteriaceae	Escherichia	Escherichia coli
GCF_001308165.1	Escherichia coli strain=K-12 substr. MG1655_TMP32XR2	562	Bacteria	Proteobacteria	Gammaproteobacteria	Enterobacterales	Enterobacteriaceae	Escherichia	Escherichia coli
GCF_001420935.1	Escherichia coli strain=2012C-4227	562	Bacteria	Proteobacteria	Gammaproteobacteria	Enterobacterales	Enterobacteriaceae	Escherichia	Escherichia coli
GCF_001420955.1	Escherichia coli strain=2009C-3133	562	Bacteria	Proteobacteria	Gammaproteobacteria	Enterobacterales	Enterobacteriaceae	Escherichia	Escherichia coli
GCF_001442495.1	Escherichia coli strain=YD786	562	Bacteria	Proteobacteria	Gammaproteobacteria	Enterobacterales	Enterobacteriaceae	Escherichia	Escherichia coli
GCF_001455385.1	Escherichia coli strain=CQSW20	562	Bacteria	Proteobacteria	Gammaproteobacteria	Enterobacterales	Enterobacteriaceae	Escherichia	Escherichia coli
GCF_001469815.1	Escherichia coli strain=uk_P46212	562	Bacteria	Proteobacteria	Gammaproteobacteria	Enterobacterales	Enterobacteriaceae	Escherichia	Escherichia coli
GCF_001485455.1	Escherichia coli strain=ST648 Pleural Effusion of Patients with Empyema Thoracis	562	Bacteria	Proteobacteria	Gammaproteobacteria	Enterobacterales	Enterobacteriaceae	Escherichia	Escherichia coli
GCF_001513615.1	Escherichia coli strain=CD306	562	Bacteria	Proteobacteria	Gammaproteobacteria	Enterobacterales	Enterobacteriaceae	Escherichia	Escherichia coli
GCF_001513635.1	Escherichia coli strain=JJ2434	562	Bacteria	Proteobacteria	Gammaproteobacteria	Enterobacterales	Enterobacteriaceae	Escherichia	Escherichia coli
GCF_001515725.1	Escherichia coli strain=ACN002	562	Bacteria	Proteobacteria	Gammaproteobacteria	Enterobacterales	Enterobacteriaceae	Escherichia	Escherichia coli
GCF_001542675.2	Escherichia coli strain=MRE600	562	Bacteria	Proteobacteria	Gammaproteobacteria	Enterobacterales	Enterobacteriaceae	Escherichia	Escherichia coli
GCF_001544635.1	Escherichia coli str. K-12 substr. MG1655 [redundant no. 4]	562	Bacteria	Proteobacteria	Gammaproteobacteria	Enterobacterales	Enterobacteriaceae	Escherichia	Escherichia coli
GCF_001558995.2	Escherichia coli O157:H7 strain=JEONG-1266	562	Bacteria	Proteobacteria	Gammaproteobacteria	Enterobacterales	Enterobacteriaceae	Escherichia	Escherichia coli
GCF_001559615.2	Escherichia coli B strain=C2566	562	Bacteria	Proteobacteria	Gammaproteobacteria	Enterobacterales	Enterobacteriaceae	Escherichia	Escherichia coli
GCF_001559635.1	Escherichia coli B strain=C3029	562	Bacteria	Proteobacteria	Gammaproteobacteria	Enterobacterales	Enterobacteriaceae	Escherichia	Escherichia coli
GCF_001559655.1	Escherichia coli K-12 strain=K-12 DHB4	562	Bacteria	Proteobacteria	Gammaproteobacteria	Enterobacterales	Enterobacteriaceae	Escherichia	Escherichia coli
GCF_001559675.1	Escherichia coli K-12 strain=K-12 C3026	562	Bacteria	Proteobacteria	Gammaproteobacteria	Enterobacterales	Enterobacteriaceae	Escherichia	Escherichia coli
GCF_001566335.1	Escherichia coli str. K-12 substr. MG1655 [redundant no. 5]	562	Bacteria	Proteobacteria	Gammaproteobacteria	Enterobacterales	Enterobacteriaceae	Escherichia	Escherichia coli
GCF_001566615.1	Escherichia coli strain=SaT040	562	Bacteria	Proteobacteria	Gammaproteobacteria	Enterobacterales	Enterobacteriaceae	Escherichia	Escherichia coli
GCF_001566635.1	Escherichia coli strain=G749	562	Bacteria	Proteobacteria	Gammaproteobacteria	Enterobacterales	Enterobacteriaceae	Escherichia	Escherichia coli
GCF_001566655.1	Escherichia coli strain=MVAST0167	562	Bacteria	Proteobacteria	Gammaproteobacteria	Enterobacterales	Enterobacteriaceae	Escherichia	Escherichia coli
GCF_001566675.1	Escherichia coli strain=ZH193	562	Bacteria	Proteobacteria	Gammaproteobacteria	Enterobacterales	Enterobacteriaceae	Escherichia	Escherichia coli
GCF_001577325.1	Escherichia coli strain=ZH063	562	Bacteria	Proteobacteria	Gammaproteobacteria	Enterobacterales	Enterobacteriaceae	Escherichia	Escherichia coli
GCF_001593565.1	Escherichia coli JJ1887	562	Bacteria	Proteobacteria	Gammaproteobacteria	Enterobacterales	Enterobacteriaceae	Escherichia	Escherichia coli
GCF_001610755.1	Escherichia coli str. Sanji	562	Bacteria	Proteobacteria	Gammaproteobacteria	Enterobacterales	Enterobacteriaceae	Escherichia	Escherichia coli
GCF_001612475.1	Escherichia coli strain=28RC1	562	Bacteria	Proteobacteria	Gammaproteobacteria	Enterobacterales	Enterobacteriaceae	Escherichia	Escherichia coli
GCF_001612495.1	Escherichia coli strain=SRCC 1675	562	Bacteria	Proteobacteria	Gammaproteobacteria	Enterobacterales	Enterobacteriaceae	Escherichia	Escherichia coli
GCF_001617565.1	Escherichia coli strain=Ecol_732	562	Bacteria	Proteobacteria	Gammaproteobacteria	Enterobacterales	Enterobacteriaceae	Escherichia	Escherichia coli
GCF_001618325.1	Escherichia coli strain=Ecol_743	562	Bacteria	Proteobacteria	Gammaproteobacteria	Enterobacterales	Enterobacteriaceae	Escherichia	Escherichia coli
GCF_001618345.2	Escherichia coli strain=Ecol_745	562	Bacteria	Proteobacteria	Gammaproteobacteria	Enterobacterales	Enterobacteriaceae	Escherichia	Escherichia coli
GCF_001618365.1	Escherichia coli strain=Ecol_448	562	Bacteria	Proteobacteria	Gammaproteobacteria	Enterobacterales	Enterobacteriaceae	Escherichia	Escherichia coli
GCF_001644725.1	Escherichia coli strain=2011C-3911	562	Bacteria	Proteobacteria	Gammaproteobacteria	Enterobacterales	Enterobacteriaceae	Escherichia	Escherichia coli
GCF_001644745.1	Escherichia coli strain=2013C-4465	562	Bacteria	Proteobacteria	Gammaproteobacteria	Enterobacterales	Enterobacteriaceae	Escherichia	Escherichia coli
GCF_001650275.1	Escherichia coli O157 strain=180-PT54	562	Bacteria	Proteobacteria	Gammaproteobacteria	Enterobacterales	Enterobacteriaceae	Escherichia	Escherichia coli
GCF_001650295.1	Escherichia coli O157 strain=644-PT8	562	Bacteria	Proteobacteria	Gammaproteobacteria	Enterobacterales	Enterobacteriaceae	Escherichia	Escherichia coli
GCF_001651925.1	Escherichia coli O157:H7	562	Bacteria	Proteobacteria	Gammaproteobacteria	Enterobacterales	Enterobacteriaceae	Escherichia	Escherichia coli
GCF_001651945.1	Escherichia coli O157:H7 strain=FRIK2533	562	Bacteria	Proteobacteria	Gammaproteobacteria	Enterobacterales	Enterobacteriaceae	Escherichia	Escherichia coli
GCF_001651965.1	Escherichia coli O157:H7 strain=FRIK2455	562	Bacteria	Proteobacteria	Gammaproteobacteria	Enterobacterales	Enterobacteriaceae	Escherichia	Escherichia coli
GCF_001660565.1	Escherichia coli strain=S51	562	Bacteria	Proteobacteria	Gammaproteobacteria	Enterobacterales	Enterobacteriaceae	Escherichia	Escherichia coli
GCF_001660585.1	Escherichia coli strain=NGF1	562	Bacteria	Proteobacteria	Gammaproteobacteria	Enterobacterales	Enterobacteriaceae	Escherichia	Escherichia coli
GCF_001663075.1	Escherichia coli strain=ER1821R	562	Bacteria	Proteobacteria	Gammaproteobacteria	Enterobacterales	Enterobacteriaceae	Escherichia	Escherichia coli
GCF_001663475.1	Escherichia coli strain=Eco889	562	Bacteria	Proteobacteria	Gammaproteobacteria	Enterobacterales	Enterobacteriaceae	Escherichia	Escherichia coli
GCF_001675145.1	Escherichia coli strain=ECONIH2	562	Bacteria	Proteobacteria	Gammaproteobacteria	Enterobacterales	Enterobacteriaceae	Escherichia	Escherichia coli
GCF_001677475.1	Escherichia coli strain=06-00048	562	Bacteria	Proteobacteria	Gammaproteobacteria	Enterobacterales	Enterobacteriaceae	Escherichia	Escherichia coli
GCF_001677495.1	Escherichia coli strain=09-00049	562	Bacteria	Proteobacteria	Gammaproteobacteria	Enterobacterales	Enterobacteriaceae	Escherichia	Escherichia coli
GCF_001677515.1	Escherichia coli strain=08-00022	562	Bacteria	Proteobacteria	Gammaproteobacteria	Enterobacterales	Enterobacteriaceae	Escherichia	Escherichia coli
GCF_001678925.1	Escherichia coli strain=H1827/12	562	Bacteria	Proteobacteria	Gammaproteobacteria	Enterobacterales	Enterobacteriaceae	Escherichia	Escherichia coli
GCF_001678965.1	Escherichia coli strain=GB089	562	Bacteria	Proteobacteria	Gammaproteobacteria	Enterobacterales	Enterobacteriaceae	Escherichia	Escherichia coli
GCF_001679985.1	Escherichia coli strain=210205630	562	Bacteria	Proteobacteria	Gammaproteobacteria	Enterobacterales	Enterobacteriaceae	Escherichia	Escherichia coli
GCF_001682305.1	Escherichia coli strain=EC590	562	Bacteria	Proteobacteria	Gammaproteobacteria	Enterobacterales	Enterobacteriaceae	Escherichia	Escherichia coli
GCF_001683435.1	Escherichia coli strain=K-15KW01	562	Bacteria	Proteobacteria	Gammaproteobacteria	Enterobacterales	Enterobacteriaceae	Escherichia	Escherichia coli
GCF_001693315.1	Escherichia coli strain=UPEC 26-1	562	Bacteria	Proteobacteria	Gammaproteobacteria	Enterobacterales	Enterobacteriaceae	Escherichia	Escherichia coli
GCF_001693635.1	Escherichia coli strain=O177:H21 asymptomatic colonization	562	Bacteria	Proteobacteria	Gammaproteobacteria	Enterobacterales	Enterobacteriaceae	Escherichia	Escherichia coli
GCF_001695515.1	Escherichia coli O157:H7 strain=FRIK944	562	Bacteria	Proteobacteria	Gammaproteobacteria	Enterobacterales	Enterobacteriaceae	Escherichia	Escherichia coli
GCF_001721205.1	Escherichia coli strain=CFSAN004177	562	Bacteria	Proteobacteria	Gammaproteobacteria	Enterobacterales	Enterobacteriaceae	Escherichia	Escherichia coli
GCF_001721225.1	Escherichia coli strain=CFSAN004176	562	Bacteria	Proteobacteria	Gammaproteobacteria	Enterobacterales	Enterobacteriaceae	Escherichia	Escherichia coli
GCF_001721525.1	Escherichia coli strain=MS6198	562	Bacteria	Proteobacteria	Gammaproteobacteria	Enterobacterales	Enterobacteriaceae	Escherichia	Escherichia coli
GCF_001723505.1	Escherichia coli [redundant no. 5]	562	Bacteria	Proteobacteria	Gammaproteobacteria	Enterobacterales	Enterobacteriaceae	Escherichia	Escherichia coli
GCF_900092615.1	Escherichia coli NCTC86EC	562	Bacteria	Proteobacteria	Gammaproteobacteria	Enterobacterales	Enterobacteriaceae	Escherichia	Escherichia coli
GCF_000026225.1	Escherichia fergusonii ATCC 35469	564	Bacteria	Proteobacteria	Gammaproteobacteria	Enterobacterales	Enterobacteriaceae	Escherichia	Escherichia fergusonii
GCF_000178115.2	Ethanoligenens harbinense YUAN-3	253239	Bacteria	Firmicutes	Clostridia	Clostridiales	Ruminococcaceae	Ethanoligenens	Ethanoligenens harbinense
GCF_000597865.1	Eubacterium acidaminophilum DSM 3953 strain=al-2	1731	Bacteria	Firmicutes	Clostridia	Clostridiales	Eubacteriaceae	Eubacterium	Eubacterium acidaminophilum
GCF_000146185.1	[Eubacterium] eligens ATCC 27750	39485	Bacteria	Firmicutes	Clostridia	Clostridiales	Eubacteriaceae	Eubacterium	[Eubacterium] eligens
GCF_000152245.2	Eubacterium limosum KIST612	1736	Bacteria	Firmicutes	Clostridia	Clostridiales	Eubacteriaceae	Eubacterium	Eubacterium limosum
GCF_001481725.1	Eubacterium limosum strain=SA11	1736	Bacteria	Firmicutes	Clostridia	Clostridiales	Eubacteriaceae	Eubacterium	Eubacterium limosum
GCF_000020605.1	[Eubacterium rectale] ATCC 33656	39491	Bacteria	Firmicutes	Clostridia	Clostridiales	Lachnospiraceae	-	[Eubacterium] rectale
GCF_001189495.1	Eubacterium sulci ATCC 35585	143393	Bacteria	Firmicutes	Clostridia	Clostridiales	Clostridiales Family XIII. Incertae Sedis	-	[Eubacterium] sulci
GCF_000299435.1	Exiguobacterium antarcticum B7	132920	Bacteria	Firmicutes	Bacilli	Bacillales	-	Exiguobacterium	Exiguobacterium antarcticum
GCF_000019905.1	Exiguobacterium sibiricum 255-15	332410	Bacteria	Firmicutes	Bacilli	Bacillales	-	Exiguobacterium	Exiguobacterium sibiricum
GCF_000023045.1	Exiguobacterium sp. AT1b	360911	Bacteria	Firmicutes	Bacilli	Bacillales	-	Exiguobacterium	Exiguobacterium sp. AT1b
GCF_000496635.1	Exiguobacterium sp. MH3	1399115	Bacteria	Firmicutes	Bacilli	Bacillales	-	Exiguobacterium	Exiguobacterium sp. MH3
GCF_001564455.1	Faecalibaculum rodentium strain=ALO17	1702221	Bacteria	Firmicutes	Erysipelotrichia	Erysipelotrichales	Erysipelotrichaceae	Faecalibaculum	Faecalibaculum rodentium
GCF_000953535.1	Fermentimonas caenicola	1562970	Bacteria	Bacteroidetes	Bacteroidia	Bacteroidales	Porphyromonadaceae	Fermentimonas	Fermentimonas caenicola
GCF_000148645.1	Ferrimonas balearica DSM 9799	44012	Bacteria	Proteobacteria	Gammaproteobacteria	Alteromonadales	Ferrimonadaceae	Ferrimonas	Ferrimonas balearica
GCF_000767275.2	Fervidobacterium islandicum strain=AW-1	2423	Bacteria	Thermotogae	Thermotogae	Thermotogales	Fervidobacteriaceae	Fervidobacterium	Fervidobacterium islandicum
GCF_000017545.1	Fervidobacterium nodosum Rt17-B1	2424	Bacteria	Thermotogae	Thermotogae	Thermotogales	Fervidobacteriaceae	Fervidobacterium	Fervidobacterium nodosum
GCF_000235405.2	Fervidobacterium pennivorans DSM 9078	93466	Bacteria	Thermotogae	Thermotogae	Thermotogales	Fervidobacteriaceae	Fervidobacterium	Fervidobacterium pennivorans
GCF_001644665.1	Fervidobacterium pennivorans strain=DYC	93466	Bacteria	Thermotogae	Thermotogae	Thermotogales	Fervidobacteriaceae	Fervidobacterium	Fervidobacterium pennivorans
GCF_000024665.1	Fibrobacter succinogenes subsp. succinogenes S85	833	Bacteria	Fibrobacteres	Fibrobacteria	Fibrobacterales	Fibrobacteraceae	Fibrobacter	Fibrobacter succinogenes
GCF_000146505.1	Fibrobacter succinogenes subsp. succinogenes S85 [redundant no. 2]	833	Bacteria	Fibrobacteres	Fibrobacteria	Fibrobacterales	Fibrobacteraceae	Fibrobacter	Fibrobacter succinogenes
GCF_001642935.1	Fictibacillus arsenicus strain=G25-54	255247	Bacteria	Firmicutes	Bacilli	Bacillales	Bacillaceae	Fictibacillus	Fictibacillus arsenicus
GCF_001629705.1	Fictibacillus phosphorivorans strain=G25-29	1221500	Bacteria	Firmicutes	Bacilli	Bacillales	Bacillaceae	Fictibacillus	Fictibacillus phosphorivorans
GCF_000163895.2	Filifactor alocis ATCC 35896	143361	Bacteria	Firmicutes	Clostridia	Clostridiales	Peptostreptococcaceae	Filifactor	Filifactor alocis
GCF_000724625.1	Fimbriimonas ginsengisoli Gsoil 348	1005039	Bacteria	Armatimonadetes	Fimbriimonadia	Fimbriimonadales	Fimbriimonadaceae	Fimbriimonas	Fimbriimonas ginsengisoli
GCF_000010185.1	Finegoldia magna ATCC 29328	1260	Bacteria	Firmicutes	Tissierellia	Tissierellales	Peptoniphilaceae	Finegoldia	Finegoldia magna
GCF_001548455.1	Fischerella sp. NIES-3754	1752063	Bacteria	Cyanobacteria	-	Nostocales	Hapalosiphonaceae	Fischerella	Fischerella sp. NIES-3754
GCF_000597885.1	Flammeovirgaceae bacterium 311	1257021	Bacteria	Bacteroidetes	Cytophagia	Cytophagales	Flammeovirgaceae	-	Flammeovirgaceae bacterium 311
GCF_001682195.1	Flammeovirga sp. MY04	1191459	Bacteria	Bacteroidetes	Cytophagia	Cytophagales	Flammeovirgaceae	Flammeovirga	Flammeovirga sp. MY04
GCF_001644645.1	Flavisolibacter sp. LCS9	1492898	Bacteria	Bacteroidetes	Chitinophagia	Chitinophagales	Chitinophagaceae	Flavisolibacter	Flavisolibacter sp. LCS9
GCF_000023725.1	Flavobacteriaceae bacterium 3519-10	531844	Bacteria	Bacteroidetes	Flavobacteriia	Flavobacteriales	Flavobacteriaceae	-	Flavobacteriaceae bacterium 3519-10
GCF_000253275.1	Flavobacterium branchiophilum FL-15	55197	Bacteria	Bacteroidetes	Flavobacteriia	Flavobacteriales	Flavobacteriaceae	Flavobacterium	Flavobacterium branchiophilum
GCF_000240075.2	Flavobacterium columnare ATCC 49512	996	Bacteria	Bacteroidetes	Flavobacteriia	Flavobacteriales	Flavobacteriaceae	Flavobacterium	Flavobacterium columnare
GCF_001534645.1	Flavobacterium columnare strain=94-081	996	Bacteria	Bacteroidetes	Flavobacteriia	Flavobacteriales	Flavobacteriaceae	Flavobacterium	Flavobacterium columnare
GCF_001641185.1	Flavobacterium columnare strain=C#2	996	Bacteria	Bacteroidetes	Flavobacteriia	Flavobacteriales	Flavobacteriaceae	Flavobacterium	Flavobacterium columnare
GCF_001677395.1	Flavobacterium columnare strain=Pf1	996	Bacteria	Bacteroidetes	Flavobacteriia	Flavobacteriales	Flavobacteriaceae	Flavobacterium	Flavobacterium columnare
GCF_000455605.1	Flavobacterium indicum GPTSA100-9 = DSM 17447	312277	Bacteria	Bacteroidetes	Flavobacteriia	Flavobacteriales	Flavobacteriaceae	Flavobacterium	Flavobacterium indicum
GCF_000016645.1	Flavobacterium johnsoniae UW101	986	Bacteria	Bacteroidetes	Flavobacteriia	Flavobacteriales	Flavobacteriaceae	Flavobacterium	Flavobacterium johnsoniae
GCF_001705175.1	Flavobacterium johnsoniae strain=GSE09	986	Bacteria	Bacteroidetes	Flavobacteriia	Flavobacteriales	Flavobacteriaceae	Flavobacterium	Flavobacterium johnsoniae
GCF_000064305.2	Flavobacterium psychrophilum JIP02/86	96345	Bacteria	Bacteroidetes	Flavobacteriia	Flavobacteriales	Flavobacteriaceae	Flavobacterium	Flavobacterium psychrophilum
GCF_000739395.1	Flavobacterium psychrophilum strain=CSF259-93	96345	Bacteria	Bacteroidetes	Flavobacteriia	Flavobacteriales	Flavobacteriaceae	Flavobacterium	Flavobacterium psychrophilum
GCF_000754365.1	Flavobacterium psychrophilum FPG101	96345	Bacteria	Bacteroidetes	Flavobacteriia	Flavobacteriales	Flavobacteriaceae	Flavobacterium	Flavobacterium psychrophilum
GCF_000754405.1	Flavobacterium psychrophilum FPG3	96345	Bacteria	Bacteroidetes	Flavobacteriia	Flavobacteriales	Flavobacteriaceae	Flavobacterium	Flavobacterium psychrophilum
GCF_000767095.1	Flavobacterium psychrophilum strain=strain 950106-1/1	96345	Bacteria	Bacteroidetes	Flavobacteriia	Flavobacteriales	Flavobacteriaceae	Flavobacterium	Flavobacterium psychrophilum
GCF_000831185.1	Flavobacterium psychrophilum strain=phage resistant V4-24	96345	Bacteria	Bacteroidetes	Flavobacteriia	Flavobacteriales	Flavobacteriaceae	Flavobacterium	Flavobacterium psychrophilum
GCF_000831205.1	Flavobacterium psychrophilum strain=phage resistant V4-33	96345	Bacteria	Bacteroidetes	Flavobacteriia	Flavobacteriales	Flavobacteriaceae	Flavobacterium	Flavobacterium psychrophilum
GCF_000831225.1	Flavobacterium psychrophilum strain=phage resistant V3-5	96345	Bacteria	Bacteroidetes	Flavobacteriia	Flavobacteriales	Flavobacteriaceae	Flavobacterium	Flavobacterium psychrophilum
GCF_001431805.1	Flavobacterium psychrophilum strain=Z2	96345	Bacteria	Bacteroidetes	Flavobacteriia	Flavobacteriales	Flavobacteriaceae	Flavobacterium	Flavobacterium psychrophilum
GCF_001708385.1	Flavobacterium psychrophilum strain=Z1	96345	Bacteria	Bacteroidetes	Flavobacteriia	Flavobacteriales	Flavobacteriaceae	Flavobacterium	Flavobacterium psychrophilum
GCF_001688625.1	Flavonifractor plautii strain=YL31	292800	Bacteria	Firmicutes	Clostridia	Clostridiales	-	Flavonifractor	Flavonifractor plautii
GCF_000265505.1	Flexibacter litoralis DSM 6794	999	Bacteria	Bacteroidetes	Cytophagia	Cytophagales	Cytophagaceae	Flexibacter	Flexibacter litoralis
GCF_000218625.1	Flexistipes sinusarabici DSM 4947	2352	Bacteria	Deferribacteres	Deferribacteres	Deferribacterales	Deferribacteraceae	Flexistipes	Flexistipes sinusarabici
GCF_000194605.1	Fluviicola taffensis DSM 16823	191579	Bacteria	Bacteroidetes	Flavobacteriia	Flavobacteriales	Crocinitomicaceae	Fluviicola	Fluviicola taffensis
GCF_000262205.1	Francisella noatunensis subsp. orientalis str. Toba 04	657445	Bacteria	Proteobacteria	Gammaproteobacteria	Thiotrichales	Francisellaceae	Francisella	Francisella noatunensis
GCF_000505725.1	Francisella noatunensis subsp. orientalis LADL--07-285A	657445	Bacteria	Proteobacteria	Gammaproteobacteria	Thiotrichales	Francisellaceae	Francisella	Francisella noatunensis
GCF_001042525.1	Francisella noatunensis subsp. orientalis FNO12	657445	Bacteria	Proteobacteria	Gammaproteobacteria	Thiotrichales	Francisellaceae	Francisella	Francisella noatunensis
GCF_001042545.1	Francisella noatunensis subsp. orientalis FNO24	657445	Bacteria	Proteobacteria	Gammaproteobacteria	Thiotrichales	Francisellaceae	Francisella	Francisella noatunensis
GCF_001042565.1	Francisella noatunensis subsp. orientalis strain=FNO190	657445	Bacteria	Proteobacteria	Gammaproteobacteria	Thiotrichales	Francisellaceae	Francisella	Francisella noatunensis
GCF_001190905.1	Francisella noatunensis subsp. orientalis strain=FNO01	657445	Bacteria	Proteobacteria	Gammaproteobacteria	Thiotrichales	Francisellaceae	Francisella	Francisella noatunensis
GCF_001275365.1	Francisella persica ATCC VR-331 strain=FSC845	954	Bacteria	Proteobacteria	Gammaproteobacteria	Thiotrichales	Francisellaceae	Francisella	Francisella persica
GCF_001653955.1	Francisella persica ATCC VR-331	954	Bacteria	Proteobacteria	Gammaproteobacteria	Thiotrichales	Francisellaceae	Francisella	Francisella persica
GCF_000019285.1	Francisella philomiragia subsp. philomiragia ATCC 25017	28110	Bacteria	Proteobacteria	Gammaproteobacteria	Thiotrichales	Francisellaceae	Francisella	Francisella philomiragia
GCF_000833195.1	Francisella philomiragia strain=O#319-029	28110	Bacteria	Proteobacteria	Gammaproteobacteria	Thiotrichales	Francisellaceae	Francisella	Francisella philomiragia
GCF_000833215.1	Francisella philomiragia strain=O#319-067	28110	Bacteria	Proteobacteria	Gammaproteobacteria	Thiotrichales	Francisellaceae	Francisella	Francisella philomiragia
GCF_000833255.1	Francisella philomiragia strain=GA01-2794	28110	Bacteria	Proteobacteria	Gammaproteobacteria	Thiotrichales	Francisellaceae	Francisella	Francisella philomiragia
GCF_000833295.1	Francisella philomiragia strain=O#319-036 [FSC 153]	28110	Bacteria	Proteobacteria	Gammaproteobacteria	Thiotrichales	Francisellaceae	Francisella	Francisella philomiragia
GCF_000833315.1	Francisella philomiragia strain=GA01-2801	28110	Bacteria	Proteobacteria	Gammaproteobacteria	Thiotrichales	Francisellaceae	Francisella	Francisella philomiragia
GCF_000833455.1	Francisella philomiragia subsp. philomiragia ATCC 25015 strain=O#319L	28110	Bacteria	Proteobacteria	Gammaproteobacteria	Thiotrichales	Francisellaceae	Francisella	Francisella philomiragia
GCF_000764555.1	Francisella sp. FSC1006	1547445	Bacteria	Proteobacteria	Gammaproteobacteria	Thiotrichales	Francisellaceae	Francisella	Francisella sp. FSC1006
GCF_000219045.1	Francisella sp. TX077308	573569	Bacteria	Proteobacteria	Gammaproteobacteria	Thiotrichales	Francisellaceae	Francisella	Francisella sp. TX077308
GCF_000008985.1	Francisella tularensis subsp. tularensis SCHU S4	263	Bacteria	Proteobacteria	Gammaproteobacteria	Thiotrichales	Francisellaceae	Francisella	Francisella tularensis
GCF_000009245.1	Francisella tularensis subsp. holarctica LVS	263	Bacteria	Proteobacteria	Gammaproteobacteria	Thiotrichales	Francisellaceae	Francisella	Francisella tularensis
GCF_000009325.1	Francisella tularensis subsp. tularensis FSC198	263	Bacteria	Proteobacteria	Gammaproteobacteria	Thiotrichales	Francisellaceae	Francisella	Francisella tularensis
GCF_000011405.1	Francisella tularensis subsp. holarctica OSU18	263	Bacteria	Proteobacteria	Gammaproteobacteria	Thiotrichales	Francisellaceae	Francisella	Francisella tularensis
GCF_000014605.1	Francisella tularensis subsp. holarctica OSU18 [redundant no. 2]	263	Bacteria	Proteobacteria	Gammaproteobacteria	Thiotrichales	Francisellaceae	Francisella	Francisella tularensis
GCF_000014645.1	Francisella tularensis subsp. novicida U112	263	Bacteria	Proteobacteria	Gammaproteobacteria	Thiotrichales	Francisellaceae	Francisella	Francisella tularensis
GCF_000016105.1	Francisella tularensis subsp. tularensis WY96-3418	263	Bacteria	Proteobacteria	Gammaproteobacteria	Thiotrichales	Francisellaceae	Francisella	Francisella tularensis
GCF_000017785.1	Francisella tularensis subsp. holarctica FTNF002-00	263	Bacteria	Proteobacteria	Gammaproteobacteria	Thiotrichales	Francisellaceae	Francisella	Francisella tularensis
GCF_000018925.1	Francisella tularensis subsp. mediasiatica FSC147	263	Bacteria	Proteobacteria	Gammaproteobacteria	Thiotrichales	Francisellaceae	Francisella	Francisella tularensis
GCF_000023305.1	Francisella tularensis subsp. tularensis NE061598	263	Bacteria	Proteobacteria	Gammaproteobacteria	Thiotrichales	Francisellaceae	Francisella	Francisella tularensis
GCF_000168775.2	Francisella tularensis subsp. holarctica FSC200	263	Bacteria	Proteobacteria	Gammaproteobacteria	Thiotrichales	Francisellaceae	Francisella	Francisella tularensis
GCF_000195535.1	Francisella cf. novicida Fx1	263	Bacteria	Proteobacteria	Gammaproteobacteria	Thiotrichales	Francisellaceae	Francisella	Francisella tularensis
GCF_000195555.1	Francisella cf. tularensis subsp. novicida 3523	263	Bacteria	Proteobacteria	Gammaproteobacteria	Thiotrichales	Francisellaceae	Francisella	Francisella tularensis
GCF_000248415.1	Francisella tularensis subsp. tularensis TIGB03	263	Bacteria	Proteobacteria	Gammaproteobacteria	Thiotrichales	Francisellaceae	Francisella	Francisella tularensis
GCF_000248435.1	Francisella tularensis subsp. tularensis TI0902	263	Bacteria	Proteobacteria	Gammaproteobacteria	Thiotrichales	Francisellaceae	Francisella	Francisella tularensis
GCF_000313385.1	Francisella tularensis subsp. holarctica F92	263	Bacteria	Proteobacteria	Gammaproteobacteria	Thiotrichales	Francisellaceae	Francisella	Francisella tularensis
GCF_000524575.1	Francisella tularensis subsp. holarctica PHIT-FT049	263	Bacteria	Proteobacteria	Gammaproteobacteria	Thiotrichales	Francisellaceae	Francisella	Francisella tularensis
GCF_000833165.1	Francisella tularensis subsp. novicida F6168	263	Bacteria	Proteobacteria	Gammaproteobacteria	Thiotrichales	Francisellaceae	Francisella	Francisella tularensis
GCF_000833235.1	Francisella tularensis subsp. holarctica strain=FTT_1	263	Bacteria	Proteobacteria	Gammaproteobacteria	Thiotrichales	Francisellaceae	Francisella	Francisella tularensis
GCF_000833335.1	Francisella tularensis subsp. holarctica LVS [redundant no. 2]	263	Bacteria	Proteobacteria	Gammaproteobacteria	Thiotrichales	Francisellaceae	Francisella	Francisella tularensis
GCF_000833355.1	Francisella tularensis subsp. novicida D9876	263	Bacteria	Proteobacteria	Gammaproteobacteria	Thiotrichales	Francisellaceae	Francisella	Francisella tularensis
GCF_000833375.1	Francisella tularensis subsp. novicida U112 [redundant no. 2]	263	Bacteria	Proteobacteria	Gammaproteobacteria	Thiotrichales	Francisellaceae	Francisella	Francisella tularensis
GCF_000833475.1	Francisella tularensis subsp. tularensis strain=NIH B-38	263	Bacteria	Proteobacteria	Gammaproteobacteria	Thiotrichales	Francisellaceae	Francisella	Francisella tularensis
GCF_000833495.1	Francisella tularensis subsp. holarctica strain=VT68	263	Bacteria	Proteobacteria	Gammaproteobacteria	Thiotrichales	Francisellaceae	Francisella	Francisella tularensis
GCF_000833515.1	Francisella tularensis subsp. holarctica strain=425	263	Bacteria	Proteobacteria	Gammaproteobacteria	Thiotrichales	Francisellaceae	Francisella	Francisella tularensis
GCF_000833535.1	Francisella tularensis subsp. tularensis SCHU S4 [redundant no. 2]	263	Bacteria	Proteobacteria	Gammaproteobacteria	Thiotrichales	Francisellaceae	Francisella	Francisella tularensis
GCF_000834965.1	Francisella tularensis subsp. tularensis strain=WY96	263	Bacteria	Proteobacteria	Gammaproteobacteria	Thiotrichales	Francisellaceae	Francisella	Francisella tularensis
GCF_000978785.2	Francisella tularensis subsp. tularensis str. SCHU S4 substr. NR-28534	263	Bacteria	Proteobacteria	Gammaproteobacteria	Thiotrichales	Francisellaceae	Francisella	Francisella tularensis
GCF_001011135.1	Francisella tularensis subsp. tularensis WY-00W4114	263	Bacteria	Proteobacteria	Gammaproteobacteria	Thiotrichales	Francisellaceae	Francisella	Francisella tularensis
GCF_001262115.1	Francisella tularensis subsp. tularensis strain=DPG 3A-IS	263	Bacteria	Proteobacteria	Gammaproteobacteria	Thiotrichales	Francisellaceae	Francisella	Francisella tularensis
GCF_001267475.1	Francisella tularensis subsp. tularensis MA00-2987	263	Bacteria	Proteobacteria	Gammaproteobacteria	Thiotrichales	Francisellaceae	Francisella	Francisella tularensis
GCF_000058485.1	Frankia alni ACN14a	1859	Bacteria	Actinobacteria	Actinobacteria	Frankiales	Frankiaceae	Frankia	Frankia alni
GCF_000013345.1	Frankia casuarinae strain=CcI3	106370	Bacteria	Actinobacteria	Actinobacteria	Frankiales	Frankiaceae	Frankia	Frankia casuarinae
GCF_000018005.1	Frankia sp. EAN1pec	298653	Bacteria	Actinobacteria	Actinobacteria	Frankiales	Frankiaceae	Frankia	Frankia sp. EAN1pec
GCF_000166135.1	Frankia sp. EuI1c	298654	Bacteria	Actinobacteria	Actinobacteria	Frankiales	Frankiaceae	Frankia	Frankia sp. EuI1c
GCF_000177615.2	Frankia symbiont of Datisca glomerata	656024	Bacteria	Actinobacteria	Actinobacteria	Frankiales	Frankiaceae	Frankia	Frankia symbiont of Datisca glomerata
GCF_000242255.2	Frateuria aurantia DSM 6220	81475	Bacteria	Proteobacteria	Gammaproteobacteria	Xanthomonadales	Rhodanobacteraceae	Frateuria	Frateuria aurantia
GCF_000807275.1	Frischella perrara strain=PEB0191	1267021	Bacteria	Proteobacteria	Gammaproteobacteria	Orbales	Orbaceae	Frischella	Frischella perrara
GCF_001577365.1	Frondihabitans sp. PAMC 28766	1795630	Bacteria	Actinobacteria	Actinobacteria	Micrococcales	Microbacteriaceae	Frondihabitans	Frondihabitans sp. PAMC 28766
GCF_001455085.1	Fusobacterium hwasookii ChDC F206	1583098	Bacteria	Fusobacteria	Fusobacteriia	Fusobacteriales	Fusobacteriaceae	Fusobacterium	Fusobacterium hwasookii
GCF_001455105.1	Fusobacterium hwasookii ChDC F300	1583098	Bacteria	Fusobacteria	Fusobacteriia	Fusobacteriales	Fusobacteriaceae	Fusobacterium	Fusobacterium hwasookii
GCF_001455145.1	Fusobacterium hwasookii ChDC F174	1583098	Bacteria	Fusobacteria	Fusobacteriia	Fusobacteriales	Fusobacteriaceae	Fusobacterium	Fusobacterium hwasookii
GCF_000007325.1	Fusobacterium nucleatum subsp. nucleatum ATCC 25586	851	Bacteria	Fusobacteria	Fusobacteriia	Fusobacteriales	Fusobacteriaceae	Fusobacterium	Fusobacterium nucleatum
GCF_000158275.2	Fusobacterium nucleatum subsp. animalis 7_1	851	Bacteria	Fusobacteria	Fusobacteriia	Fusobacteriales	Fusobacteriaceae	Fusobacterium	Fusobacterium nucleatum
GCF_000162235.2	Fusobacterium nucleatum subsp. vincentii 3_1_36A2	851	Bacteria	Fusobacteria	Fusobacteriia	Fusobacteriales	Fusobacteriaceae	Fusobacterium	Fusobacterium nucleatum
GCF_000163915.2	Fusobacterium nucleatum subsp. vincentii 3_1_27	851	Bacteria	Fusobacteria	Fusobacteriia	Fusobacteriales	Fusobacteriaceae	Fusobacterium	Fusobacterium nucleatum
GCF_000400875.1	Fusobacterium nucleatum subsp. animalis 4_8	851	Bacteria	Fusobacteria	Fusobacteriia	Fusobacteriales	Fusobacteriaceae	Fusobacterium	Fusobacterium nucleatum
GCF_001296085.1	Fusobacterium nucleatum subsp. animalis strain=KCOM 1279	851	Bacteria	Fusobacteria	Fusobacteriia	Fusobacteriales	Fusobacteriaceae	Fusobacterium	Fusobacterium nucleatum
GCF_001296145.1	Fusobacterium nucleatum subsp. animalis strain=KCOM 1325	851	Bacteria	Fusobacteria	Fusobacteriia	Fusobacteriales	Fusobacteriaceae	Fusobacterium	Fusobacterium nucleatum
GCF_001296165.1	Fusobacterium nucleatum subsp. nucleatum ChDC F316	851	Bacteria	Fusobacteria	Fusobacteriia	Fusobacteriales	Fusobacteriaceae	Fusobacterium	Fusobacterium nucleatum
GCF_001433955.1	Fusobacterium nucleatum subsp. polymorphum strain=ChDC F306	851	Bacteria	Fusobacteria	Fusobacteriia	Fusobacteriales	Fusobacteriaceae	Fusobacterium	Fusobacterium nucleatum
GCF_001457555.1	Fusobacterium nucleatum subsp. polymorphum "strain=NCTC10562; NCTC10562"	851	Bacteria	Fusobacteria	Fusobacteriia	Fusobacteriales	Fusobacteriaceae	Fusobacterium	Fusobacterium nucleatum
GCF_000209675.1	Gallibacterium anatis UMN179	750	Bacteria	Proteobacteria	Gammaproteobacteria	Pasteurellales	Pasteurellaceae	Gallibacterium	Gallibacterium anatis
GCF_000145255.1	Gallionella capsiferriformans ES-2	370405	Bacteria	Proteobacteria	Betaproteobacteria	Gallionellales	Gallionellaceae	Gallionella	Gallionella capsiferriformans
GCF_001697225.1	Gammaproteobacteria bacterium TR3.2	1810504	Bacteria	Proteobacteria	Gammaproteobacteria	-	-	-	Gammaproteobacteria bacterium TR3.2
GCF_000198515.1	gamma proteobacterium HdN1	83406	Bacteria	Proteobacteria	Gammaproteobacteria	-	-	-	gamma proteobacterium HdN1
GCF_000025205.1	Gardnerella vaginalis 409-05	2702	Bacteria	Actinobacteria	Actinobacteria	Bifidobacteriales	Bifidobacteriaceae	Gardnerella	Gardnerella vaginalis
GCF_000159155.2	Gardnerella vaginalis ATCC 14019	2702	Bacteria	Actinobacteria	Actinobacteria	Bifidobacteriales	Bifidobacteriaceae	Gardnerella	Gardnerella vaginalis
GCF_000213955.1	Gardnerella vaginalis HMP9231	2702	Bacteria	Actinobacteria	Actinobacteria	Bifidobacteriales	Bifidobacteriaceae	Gardnerella	Gardnerella vaginalis
GCF_001042655.1	Gardnerella vaginalis ATCC 14018 = JCM 11026	2702	Bacteria	Actinobacteria	Actinobacteria	Bifidobacteriales	Bifidobacteriaceae	Gardnerella	Gardnerella vaginalis
GCF_000317045.1	Geitlerinema sp. PCC 7407	1173025	Bacteria	Cyanobacteria	-	Oscillatoriales	Coleofasciculaceae	Geitlerinema	Geitlerinema sp. PCC 7407
GCF_001553915.1	Gemella sp. oral taxon 928	1785995	Bacteria	Firmicutes	Bacilli	Bacillales	-	Gemella	Gemella sp. oral taxon 928
GCF_001548095.1	Geminocystis sp. NIES-3708	1615909	Bacteria	Cyanobacteria	-	Chroococcales	Chroococcaceae	Geminocystis	Geminocystis sp. NIES-3708
GCF_001548115.1	Geminocystis sp. NIES-3709	1617448	Bacteria	Cyanobacteria	-	Chroococcales	Chroococcaceae	Geminocystis	Geminocystis sp. NIES-3709
GCF_000010305.1	Gemmatimonas aurantiaca T-27	173480	Bacteria	Gemmatimonadetes	Gemmatimonadetes	Gemmatimonadales	Gemmatimonadaceae	Gemmatimonas	Gemmatimonas aurantiaca
GCF_000827125.1	Geoalkalibacter subterraneus strain=Red1	483547	Bacteria	Proteobacteria	Deltaproteobacteria	Desulfuromonadales	Geobacteraceae	Geoalkalibacter	Geoalkalibacter subterraneus
GCF_000009785.1	Geobacillus kaustophilus HTA426	1462	Bacteria	Firmicutes	Bacilli	Bacillales	Bacillaceae	Geobacillus	Geobacillus kaustophilus
GCF_001028085.1	Geobacillus sp. 12AMOR1	1629723	Bacteria	Firmicutes	Bacilli	Bacillales	Bacillaceae	Geobacillus	Geobacillus sp. 12AMOR1
GCF_000092445.1	Geobacillus sp. C56-T3	691437	Bacteria	Firmicutes	Bacilli	Bacillales	Bacillaceae	Geobacillus	Geobacillus sp. C56-T3
GCF_000336445.1	Geobacillus sp. GHH01	1233873	Bacteria	Firmicutes	Bacilli	Bacillales	Bacillaceae	Geobacillus	Geobacillus sp. GHH01
GCF_000445995.2	Geobacillus sp. JF8	1345697	Bacteria	Firmicutes	Bacilli	Bacillales	Bacillaceae	Geobacillus	Geobacillus sp. JF8
GCF_001592395.1	Geobacillus sp. JS12	1813182	Bacteria	Firmicutes	Bacilli	Bacillales	Bacillaceae	Geobacillus	Geobacillus sp. JS12
GCF_001191625.1	Geobacillus sp. LC300	1519377	Bacteria	Firmicutes	Bacilli	Bacillales	Bacillaceae	Geobacillus	Geobacillus sp. LC300
GCF_000023385.1	Geobacillus sp. WCH70	471223	Bacteria	Firmicutes	Bacilli	Bacillales	Bacillaceae	Geobacillus	Geobacillus sp. WCH70
GCF_000174795.2	Geobacillus sp. Y412MC52	550542	Bacteria	Firmicutes	Bacilli	Bacillales	Bacillaceae	Geobacillus	Geobacillus sp. Y412MC52
GCF_000024705.1	Geobacillus sp. Y412MC61	544556	Bacteria	Firmicutes	Bacilli	Bacillales	Bacillaceae	Geobacillus	Geobacillus sp. Y412MC61
GCF_000166075.1	Geobacillus sp. Y4.1MC1	581103	Bacteria	Firmicutes	Bacilli	Bacillales	Bacillaceae	Geobacillus	Geobacillus sp. Y4.1MC1
GCF_001274575.1	Geobacillus stearothermophilus 10	1422	Bacteria	Firmicutes	Bacilli	Bacillales	Bacillaceae	Geobacillus	Geobacillus stearothermophilus
GCF_001618685.1	Geobacillus subterraneus strain=KCTC3922(T)	129338	Bacteria	Firmicutes	Bacilli	Bacillales	Bacillaceae	Geobacillus	Geobacillus subterraneus
GCF_000015745.1	Geobacillus thermodenitrificans NG80-2	33940	Bacteria	Firmicutes	Bacilli	Bacillales	Bacillaceae	Geobacillus	Geobacillus thermodenitrificans
GCF_000178395.2	Geobacillus thermoglucosidasius C56-YS93	1426	Bacteria	Firmicutes	Bacilli	Bacillales	Bacillaceae	Geobacillus	Geobacillus thermoglucosidasius
GCF_001295365.1	Geobacillus thermoglucosidasius strain=DSM 2542	1426	Bacteria	Firmicutes	Bacilli	Bacillales	Bacillaceae	Geobacillus	Geobacillus thermoglucosidasius
GCF_001700985.1	Geobacillus thermoglucosidasius strain=NCIMB 11955	1426	Bacteria	Firmicutes	Bacilli	Bacillales	Bacillaceae	Geobacillus	Geobacillus thermoglucosidasius
GCF_000236605.1	Geobacillus thermoleovorans CCB_US3_UF5	33941	Bacteria	Firmicutes	Bacilli	Bacillales	Bacillaceae	Geobacillus	Geobacillus thermoleovorans
GCF_001610955.1	Geobacillus thermoleovorans strain=KCTC 3570	33941	Bacteria	Firmicutes	Bacilli	Bacillales	Bacillaceae	Geobacillus	Geobacillus thermoleovorans
GCF_001719205.1	Geobacillus thermoleovorans strain=FJAT-2391	33941	Bacteria	Firmicutes	Bacilli	Bacillales	Bacillaceae	Geobacillus	Geobacillus thermoleovorans
GCF_001628815.1	Geobacter anodireducens strain=SD-1	1340425	Bacteria	Proteobacteria	Deltaproteobacteria	Desulfuromonadales	Geobacteraceae	Geobacter	Geobacter anodireducens
GCF_000020725.1	Geobacter bemidjiensis Bem	225194	Bacteria	Proteobacteria	Deltaproteobacteria	Desulfuromonadales	Geobacteraceae	Geobacter	Geobacter bemidjiensis
GCF_000022265.1	Geobacter daltonii FRC-32	1203471	Bacteria	Proteobacteria	Deltaproteobacteria	Desulfuromonadales	Geobacteraceae	Geobacter	Geobacter daltonii
GCF_000020385.1	Geobacter lovleyi SZ	313985	Bacteria	Proteobacteria	Deltaproteobacteria	Desulfuromonadales	Geobacteraceae	Geobacter	Geobacter lovleyi
GCF_000012925.1	Geobacter metallireducens GS-15	28232	Bacteria	Proteobacteria	Deltaproteobacteria	Desulfuromonadales	Geobacteraceae	Geobacter	Geobacter metallireducens
GCF_000817955.1	Geobacter pickeringii strain=G13	345632	Bacteria	Proteobacteria	Deltaproteobacteria	Desulfuromonadales	Geobacteraceae	Geobacter	Geobacter pickeringii
GCF_000175115.2	Geobacter sp. M18	443143	Bacteria	Proteobacteria	Deltaproteobacteria	Desulfuromonadales	Geobacteraceae	Geobacter	Geobacter sp. M18
GCF_000023645.1	Geobacter sp. M21	443144	Bacteria	Proteobacteria	Deltaproteobacteria	Desulfuromonadales	Geobacteraceae	Geobacter	Geobacter sp. M21
GCF_000007985.2	Geobacter sulfurreducens PCA	35554	Bacteria	Proteobacteria	Deltaproteobacteria	Desulfuromonadales	Geobacteraceae	Geobacter	Geobacter sulfurreducens
GCF_000210155.1	Geobacter sulfurreducens KN400	35554	Bacteria	Proteobacteria	Deltaproteobacteria	Desulfuromonadales	Geobacteraceae	Geobacter	Geobacter sulfurreducens
GCF_000016745.1	Geobacter uraniireducens Rf4	351604	Bacteria	Proteobacteria	Deltaproteobacteria	Desulfuromonadales	Geobacteraceae	Geobacter	Geobacter uraniireducens
GCF_000025345.1	Geodermatophilus obscurus DSM 43160	1861	Bacteria	Actinobacteria	Actinobacteria	Geodermatophilales	Geodermatophilaceae	Geodermatophilus	Geodermatophilus obscurus
GCF_000599985.1	Gilliamella apicola strain=wkB1	1196095	Bacteria	Proteobacteria	Gammaproteobacteria	Orbales	Orbaceae	Gilliamella	Gilliamella apicola
GCF_000226565.1	Glaciecola nitratireducens FR1064	300231	Bacteria	Proteobacteria	Gammaproteobacteria	Alteromonadales	Alteromonadaceae	Glaciecola	Glaciecola nitratireducens
GCF_000212335.1	Glaciecola sp. 4H-3-7+YE-5	983545	Bacteria	Proteobacteria	Gammaproteobacteria	Alteromonadales	Alteromonadaceae	Glaciecola	Glaciecola sp. 4H-3-7+YE-5
GCF_000484535.1	Gloeobacter kilaueensis JS1	1416614	Bacteria	Cyanobacteria	Gloeobacteria	Gloeobacterales	Gloeobacteraceae	Gloeobacter	Gloeobacter kilaueensis
GCF_000011385.1	Gloeobacter violaceus PCC 7421	33072	Bacteria	Cyanobacteria	Gloeobacteria	Gloeobacterales	Gloeobacteraceae	Gloeobacter	Gloeobacter violaceus
GCF_000317555.1	Gloeocapsa sp. PCC 7428	1173026	Bacteria	Cyanobacteria	-	Chroococcales	Chroococcaceae	Gloeocapsa	Gloeocapsa sp. PCC 7428
GCF_000021325.1	Gluconacetobacter diazotrophicus PA1 5	33996	Bacteria	Proteobacteria	Alphaproteobacteria	Rhodospirillales	Acetobacteraceae	Gluconacetobacter	Gluconacetobacter diazotrophicus
GCF_000067045.1	Gluconacetobacter diazotrophicus PA1 5 [redundant no. 2]	33996	Bacteria	Proteobacteria	Alphaproteobacteria	Rhodospirillales	Acetobacteraceae	Gluconacetobacter	Gluconacetobacter diazotrophicus
GCF_000011685.1	Gluconobacter oxydans 621H	442	Bacteria	Proteobacteria	Alphaproteobacteria	Rhodospirillales	Acetobacteraceae	Gluconobacter	Gluconobacter oxydans
GCF_000311765.1	Gluconobacter oxydans H24	442	Bacteria	Proteobacteria	Alphaproteobacteria	Rhodospirillales	Acetobacteraceae	Gluconobacter	Gluconobacter oxydans
GCF_000583855.1	Gluconobacter oxydans DSM 3504	442	Bacteria	Proteobacteria	Alphaproteobacteria	Rhodospirillales	Acetobacteraceae	Gluconobacter	Gluconobacter oxydans
GCF_001680825.1	Gluconobacter oxydans strain=1.637	442	Bacteria	Proteobacteria	Alphaproteobacteria	Rhodospirillales	Acetobacteraceae	Gluconobacter	Gluconobacter oxydans
GCF_000197735.1	Glutamicibacter arilaitensis Re117	256701	Bacteria	Actinobacteria	Actinobacteria	Micrococcales	Micrococcaceae	Glutamicibacter	Glutamicibacter arilaitensis
GCF_001302565.1	Glutamicibacter arilaitensis strain=KLBMP5180	256701	Bacteria	Actinobacteria	Actinobacteria	Micrococcales	Micrococcaceae	Glutamicibacter	Glutamicibacter arilaitensis
GCF_000024785.1	Gordonia bronchialis DSM 43247	2054	Bacteria	Actinobacteria	Actinobacteria	Corynebacteriales	Gordoniaceae	Gordonia	Gordonia bronchialis
GCF_000247715.1	Gordonia polyisoprenivorans VH2	84595	Bacteria	Actinobacteria	Actinobacteria	Corynebacteriales	Gordoniaceae	Gordonia	Gordonia polyisoprenivorans
GCF_000143885.2	Gordonia sp. KTR9	337191	Bacteria	Actinobacteria	Actinobacteria	Corynebacteriales	Gordoniaceae	Gordonia	Gordonia sp. KTR9
GCF_001305675.1	Gordonia sp. QH-11	1136941	Bacteria	Actinobacteria	Actinobacteria	Corynebacteriales	Gordoniaceae	Gordonia	Gordonia sp. QH-11
GCF_001698225.1	Gordonia terrae strain=3612	2055	Bacteria	Actinobacteria	Actinobacteria	Corynebacteriales	Gordoniaceae	Gordonia	Gordonia terrae
GCF_000299355.1	[Clostridium] acidurici 9a	1556	Bacteria	Firmicutes	Clostridia	Clostridiales	-	Gottschalkia	Gottschalkia acidurici
GCF_000060345.1	Gramella forsetii KT0803	411153	Bacteria	Bacteroidetes	Flavobacteriia	Flavobacteriales	Flavobacteriaceae	Gramella	Gramella forsetii
GCF_000014285.1	Granulibacter bethesdensis CGDNIH1	364410	Bacteria	Proteobacteria	Alphaproteobacteria	Rhodospirillales	Acetobacteraceae	Granulibacter	Granulibacter bethesdensis
GCF_000576085.1	Granulibacter bethesdensis CGDNIH3	364410	Bacteria	Proteobacteria	Alphaproteobacteria	Rhodospirillales	Acetobacteraceae	Granulibacter	Granulibacter bethesdensis
GCF_000576145.1	Granulibacter bethesdensis CGDNIH4	364410	Bacteria	Proteobacteria	Alphaproteobacteria	Rhodospirillales	Acetobacteraceae	Granulibacter	Granulibacter bethesdensis
GCF_000576185.1	Granulibacter bethesdensis CGDNIH2	364410	Bacteria	Proteobacteria	Alphaproteobacteria	Rhodospirillales	Acetobacteraceae	Granulibacter	Granulibacter bethesdensis
GCF_000178955.2	Granulicella mallensis MP5ACTX8	940614	Bacteria	Acidobacteria	Acidobacteriia	Acidobacteriales	Acidobacteriaceae	Granulicella	Granulicella mallensis
GCF_000178975.2	Granulicella tundricola MP5ACTX9	940615	Bacteria	Acidobacteria	Acidobacteriia	Acidobacteriales	Acidobacteriaceae	Granulicella	Granulicella tundricola
GCF_001558255.1	Grimontia hollisae strain=ATCC 33564	673	Bacteria	Proteobacteria	Gammaproteobacteria	Vibrionales	Vibrionaceae	Grimontia	Grimontia hollisae
GCF_000940805.1	Gynuella sunshinyii YC6258	1445505	Bacteria	Proteobacteria	Gammaproteobacteria	Oceanospirillales	Saccharospirillaceae	Gynuella	Gynuella sunshinyii
GCF_001611975.1	Haematospirillum jordaniae strain=H5569	1549855	Bacteria	Proteobacteria	Alphaproteobacteria	Rhodospirillales	Rhodospirillaceae	Haematospirillum	Haematospirillum jordaniae
GCF_000007945.1	Haemophilus ducreyi 35000HP	730	Bacteria	Proteobacteria	Gammaproteobacteria	Pasteurellales	Pasteurellaceae	Haemophilus	[Haemophilus] ducreyi
GCF_001647655.1	[Haemophilus] ducreyi strain=VAN1	730	Bacteria	Proteobacteria	Gammaproteobacteria	Pasteurellales	Pasteurellaceae	Haemophilus	[Haemophilus] ducreyi
GCF_001647695.1	[Haemophilus] ducreyi strain=VAN2	730	Bacteria	Proteobacteria	Gammaproteobacteria	Pasteurellales	Pasteurellaceae	Haemophilus	[Haemophilus] ducreyi
GCF_001647735.1	[Haemophilus] ducreyi strain=VAN3	730	Bacteria	Proteobacteria	Gammaproteobacteria	Pasteurellales	Pasteurellaceae	Haemophilus	[Haemophilus] ducreyi
GCF_001647765.1	[Haemophilus] ducreyi strain=VAN4	730	Bacteria	Proteobacteria	Gammaproteobacteria	Pasteurellales	Pasteurellaceae	Haemophilus	[Haemophilus] ducreyi
GCF_001647795.1	[Haemophilus] ducreyi strain=VAN5	730	Bacteria	Proteobacteria	Gammaproteobacteria	Pasteurellales	Pasteurellaceae	Haemophilus	[Haemophilus] ducreyi
GCF_001647815.1	[Haemophilus] ducreyi strain=GHA1	730	Bacteria	Proteobacteria	Gammaproteobacteria	Pasteurellales	Pasteurellaceae	Haemophilus	[Haemophilus] ducreyi
GCF_001647835.1	[Haemophilus] ducreyi strain=GHA2	730	Bacteria	Proteobacteria	Gammaproteobacteria	Pasteurellales	Pasteurellaceae	Haemophilus	[Haemophilus] ducreyi
GCF_001647855.1	[Haemophilus] ducreyi strain=GHA3	730	Bacteria	Proteobacteria	Gammaproteobacteria	Pasteurellales	Pasteurellaceae	Haemophilus	[Haemophilus] ducreyi
GCF_001647875.1	[Haemophilus] ducreyi strain=GHA5	730	Bacteria	Proteobacteria	Gammaproteobacteria	Pasteurellales	Pasteurellaceae	Haemophilus	[Haemophilus] ducreyi
GCF_001647895.1	[Haemophilus] ducreyi strain=GHA8	730	Bacteria	Proteobacteria	Gammaproteobacteria	Pasteurellales	Pasteurellaceae	Haemophilus	[Haemophilus] ducreyi
GCF_001647915.1	[Haemophilus] ducreyi strain=GHA9	730	Bacteria	Proteobacteria	Gammaproteobacteria	Pasteurellales	Pasteurellaceae	Haemophilus	[Haemophilus] ducreyi
GCF_000012185.1	Haemophilus influenzae 86-028NP	727	Bacteria	Proteobacteria	Gammaproteobacteria	Pasteurellales	Pasteurellaceae	Haemophilus	Haemophilus influenzae
GCF_000016465.1	Haemophilus influenzae PittEE	727	Bacteria	Proteobacteria	Gammaproteobacteria	Pasteurellales	Pasteurellaceae	Haemophilus	Haemophilus influenzae
GCF_000027305.1	Haemophilus influenzae Rd KW20	727	Bacteria	Proteobacteria	Gammaproteobacteria	Pasteurellales	Pasteurellaceae	Haemophilus	Haemophilus influenzae
GCF_000165525.1	Haemophilus influenzae R2866	727	Bacteria	Proteobacteria	Gammaproteobacteria	Pasteurellales	Pasteurellaceae	Haemophilus	Haemophilus influenzae
GCF_000165575.1	Haemophilus influenzae R2846	727	Bacteria	Proteobacteria	Gammaproteobacteria	Pasteurellales	Pasteurellaceae	Haemophilus	Haemophilus influenzae
GCF_000197875.1	Haemophilus influenzae F3031	727	Bacteria	Proteobacteria	Gammaproteobacteria	Pasteurellales	Pasteurellaceae	Haemophilus	Haemophilus influenzae
GCF_000200475.1	Haemophilus influenzae F3047	727	Bacteria	Proteobacteria	Gammaproteobacteria	Pasteurellales	Pasteurellaceae	Haemophilus	Haemophilus influenzae
GCF_000210875.1	Haemophilus influenzae 10810	727	Bacteria	Proteobacteria	Gammaproteobacteria	Pasteurellales	Pasteurellaceae	Haemophilus	Haemophilus influenzae
GCF_000465255.1	Haemophilus influenzae KR494	727	Bacteria	Proteobacteria	Gammaproteobacteria	Pasteurellales	Pasteurellaceae	Haemophilus	Haemophilus influenzae
GCF_000698365.1	Haemophilus influenzae CGSHiCZ412602	727	Bacteria	Proteobacteria	Gammaproteobacteria	Pasteurellales	Pasteurellaceae	Haemophilus	Haemophilus influenzae
GCF_000767075.1	Haemophilus influenzae Hi375	727	Bacteria	Proteobacteria	Gammaproteobacteria	Pasteurellales	Pasteurellaceae	Haemophilus	Haemophilus influenzae
GCF_000931575.1	Haemophilus influenzae strain=477	727	Bacteria	Proteobacteria	Gammaproteobacteria	Pasteurellales	Pasteurellaceae	Haemophilus	Haemophilus influenzae
GCF_000931605.1	Haemophilus influenzae strain=C486	727	Bacteria	Proteobacteria	Gammaproteobacteria	Pasteurellales	Pasteurellaceae	Haemophilus	Haemophilus influenzae
GCF_000931625.1	Haemophilus influenzae strain=723	727	Bacteria	Proteobacteria	Gammaproteobacteria	Pasteurellales	Pasteurellaceae	Haemophilus	Haemophilus influenzae
GCF_000968335.1	Haemophilus influenzae 2019	727	Bacteria	Proteobacteria	Gammaproteobacteria	Pasteurellales	Pasteurellaceae	Haemophilus	Haemophilus influenzae
GCF_001457655.1	Haemophilus influenzae "strain=NCTC8143; NCTC8143"	727	Bacteria	Proteobacteria	Gammaproteobacteria	Pasteurellales	Pasteurellaceae	Haemophilus	Haemophilus influenzae
GCF_000210895.1	Haemophilus parainfluenzae T3T1	729	Bacteria	Proteobacteria	Gammaproteobacteria	Pasteurellales	Pasteurellaceae	Haemophilus	Haemophilus parainfluenzae
GCF_000021885.1	Haemophilus parasuis SH0165	738	Bacteria	Proteobacteria	Gammaproteobacteria	Pasteurellales	Pasteurellaceae	Haemophilus	[Haemophilus] parasuis
GCF_000740985.1	[Haemophilus] parasuis strain=SH03	738	Bacteria	Proteobacteria	Gammaproteobacteria	Pasteurellales	Pasteurellaceae	Haemophilus	[Haemophilus] parasuis
GCF_000742795.1	[Haemophilus] parasuis strain=KL0318	738	Bacteria	Proteobacteria	Gammaproteobacteria	Pasteurellales	Pasteurellaceae	Haemophilus	[Haemophilus] parasuis
GCF_001611775.1	[Haemophilus] parasuis strain=SC1401	738	Bacteria	Proteobacteria	Gammaproteobacteria	Pasteurellales	Pasteurellaceae	Haemophilus	[Haemophilus] parasuis
GCF_000597785.2	Hafnia alvei FB1	569	Bacteria	Proteobacteria	Gammaproteobacteria	Enterobacterales	Hafniaceae	Hafnia	Hafnia alvei
GCF_001559255.1	Hafnia alvei strain=FDAARGOS_158	569	Bacteria	Proteobacteria	Gammaproteobacteria	Enterobacterales	Hafniaceae	Hafnia	Hafnia alvei
GCF_001636255.1	Hafnia alvei strain=HUMV-5920	569	Bacteria	Proteobacteria	Gammaproteobacteria	Enterobacterales	Hafniaceae	Hafnia	Hafnia alvei
GCF_000012985.1	Hahella chejuensis KCTC 2396	158327	Bacteria	Proteobacteria	Gammaproteobacteria	Oceanospirillales	Hahellaceae	Hahella	Hahella chejuensis
GCF_000166415.1	Halanaerobium hydrogeniformans	656519	Bacteria	Firmicutes	Clostridia	Halanaerobiales	Halanaerobiaceae	Halanaerobium	Halanaerobium hydrogeniformans
GCF_000165465.1	Halanaerobium praevalens DSM 2228	2331	Bacteria	Firmicutes	Clostridia	Halanaerobiales	Halanaerobiaceae	Halanaerobium	Halanaerobium praevalens
GCF_000024805.1	Haliangium ochraceum DSM 14365	80816	Bacteria	Proteobacteria	Deltaproteobacteria	Myxococcales	Kofleriaceae	Haliangium	Haliangium ochraceum
GCF_000212735.1	Haliscomenobacter hydrossis DSM 1100	2350	Bacteria	Bacteroidetes	Chitinophagia	Chitinophagales	Saprospiraceae	Haliscomenobacter	Haliscomenobacter hydrossis
GCF_000284515.1	Halobacillus halophilus DSM 2266	1570	Bacteria	Firmicutes	Bacilli	Bacillales	Bacillaceae	Halobacillus	Halobacillus halophilus
GCF_000210915.2	Halobacteriovorax marinus SJ	97084	Bacteria	Proteobacteria	Deltaproteobacteria	Bdellovibrionales	Halobacteriovoraceae	Halobacteriovorax	Halobacteriovorax marinus
GCF_000328625.1	Halobacteroides halobius DSM 5150	42422	Bacteria	Firmicutes	Clostridia	Halanaerobiales	Halobacteroidaceae	Halobacteroides	Halobacteroides halobius
GCF_000812665.2	Halocynthiibacter arcticus strain=PAMC 20958	1579316	Bacteria	Proteobacteria	Alphaproteobacteria	Rhodobacterales	Rhodobacteraceae	Halocynthiibacter	Halocynthiibacter arcticus
GCF_000696485.1	Halomonas campaniensis strain=LS21	213554	Bacteria	Proteobacteria	Gammaproteobacteria	Oceanospirillales	Halomonadaceae	Halomonas	Halomonas campaniensis
GCF_001545155.1	Halomonas chromatireducens strain=AGD 8-3	507626	Bacteria	Proteobacteria	Gammaproteobacteria	Oceanospirillales	Halomonadaceae	Halomonas	Halomonas chromatireducens
GCF_000196875.1	Halomonas elongata DSM 2581	2746	Bacteria	Proteobacteria	Gammaproteobacteria	Oceanospirillales	Halomonadaceae	Halomonas	Halomonas elongata
GCF_001431725.1	Halomonas huangheensis strain=BJGMM-B45	1178482	Bacteria	Proteobacteria	Gammaproteobacteria	Oceanospirillales	Halomonadaceae	Halomonas	Halomonas huangheensis
GCF_000734975.2	Halomonas sp. KO116	1504981	Bacteria	Proteobacteria	Gammaproteobacteria	Oceanospirillales	Halomonadaceae	Halomonas	Halomonas sp. KO116
GCF_000015585.1	Halorhodospira halophila SL1	1053	Bacteria	Proteobacteria	Gammaproteobacteria	Chromatiales	Ectothiorhodospiraceae	Halorhodospira	Halorhodospira halophila
GCF_001648175.1	Halotalea alkalilenta strain=IHB B 13600	376489	Bacteria	Proteobacteria	Gammaproteobacteria	Oceanospirillales	Halomonadaceae	Halotalea	Halotalea alkalilenta
GCF_000317635.1	Halothece sp. PCC 7418	65093	Bacteria	Cyanobacteria	-	Chroococcales	Aphanothecaceae	Halothece	Halothece sp. PCC 7418
GCF_000020485.1	Halothermothrix orenii H 168	31909	Bacteria	Firmicutes	Clostridia	Halanaerobiales	Halanaerobiaceae	Halothermothrix	Halothermothrix orenii
GCF_000024765.1	Halothiobacillus neapolitanus c2	927	Bacteria	Proteobacteria	Gammaproteobacteria	Chromatiales	Halothiobacillaceae	Halothiobacillus	Halothiobacillus neapolitanus
GCF_001663815.1	Halothiobacillus sp. LS2	1860122	Bacteria	Proteobacteria	Gammaproteobacteria	Chromatiales	Halothiobacillaceae	Halothiobacillus	Halothiobacillus sp. LS2
GCF_000009305.1	Helicobacter acinonychis str. Sheeba	212	Bacteria	Proteobacteria	Epsilonproteobacteria	Campylobacterales	Helicobacteraceae	Helicobacter	Helicobacter acinonychis
GCF_000259255.1	Helicobacter cetorum MIT 00-7128	138563	Bacteria	Proteobacteria	Epsilonproteobacteria	Campylobacterales	Helicobacteraceae	Helicobacter	Helicobacter cetorum
GCF_000259275.1	Helicobacter cetorum MIT 99-5656	138563	Bacteria	Proteobacteria	Epsilonproteobacteria	Campylobacterales	Helicobacteraceae	Helicobacter	Helicobacter cetorum
GCF_000284635.1	Helicobacter cinaedi PAGU611	213	Bacteria	Proteobacteria	Epsilonproteobacteria	Campylobacterales	Helicobacteraceae	Helicobacter	Helicobacter cinaedi
GCF_000349975.1	Helicobacter cinaedi CCUG 18818 = ATCC BAA-847	213	Bacteria	Proteobacteria	Epsilonproteobacteria	Campylobacterales	Helicobacteraceae	Helicobacter	Helicobacter cinaedi
GCF_000200595.1	Helicobacter felis ATCC 49179	214	Bacteria	Proteobacteria	Epsilonproteobacteria	Campylobacterales	Helicobacteraceae	Helicobacter	Helicobacter felis
GCF_000007905.1	Helicobacter hepaticus ATCC 51449	32025	Bacteria	Proteobacteria	Epsilonproteobacteria	Campylobacterales	Helicobacteraceae	Helicobacter	Helicobacter hepaticus
GCF_001602095.1	Helicobacter himalayensis strain=YS1	1591088	Bacteria	Proteobacteria	Epsilonproteobacteria	Campylobacterales	Helicobacteraceae	Helicobacter	Helicobacter himalayensis
GCF_000091985.1	Helicobacter mustelae 12198	217	Bacteria	Proteobacteria	Epsilonproteobacteria	Campylobacterales	Helicobacteraceae	Helicobacter	Helicobacter mustelae
GCF_000008525.1	Helicobacter pylori 26695	210	Bacteria	Proteobacteria	Epsilonproteobacteria	Campylobacterales	Helicobacteraceae	Helicobacter	Helicobacter pylori
GCF_000008785.1	Helicobacter pylori J99	210	Bacteria	Proteobacteria	Epsilonproteobacteria	Campylobacterales	Helicobacteraceae	Helicobacter	Helicobacter pylori
GCF_000011725.1	Helicobacter pylori 51	210	Bacteria	Proteobacteria	Epsilonproteobacteria	Campylobacterales	Helicobacteraceae	Helicobacter	Helicobacter pylori
GCF_000013245.1	Helicobacter pylori HPAG1	210	Bacteria	Proteobacteria	Epsilonproteobacteria	Campylobacterales	Helicobacteraceae	Helicobacter	Helicobacter pylori
GCF_000020245.1	Helicobacter pylori Shi470	210	Bacteria	Proteobacteria	Epsilonproteobacteria	Campylobacterales	Helicobacteraceae	Helicobacter	Helicobacter pylori
GCF_000021165.1	Helicobacter pylori G27	210	Bacteria	Proteobacteria	Epsilonproteobacteria	Campylobacterales	Helicobacteraceae	Helicobacter	Helicobacter pylori
GCF_000021465.1	Helicobacter pylori P12	210	Bacteria	Proteobacteria	Epsilonproteobacteria	Campylobacterales	Helicobacteraceae	Helicobacter	Helicobacter pylori
GCF_000023805.1	Helicobacter pylori 52	210	Bacteria	Proteobacteria	Epsilonproteobacteria	Campylobacterales	Helicobacteraceae	Helicobacter	Helicobacter pylori
GCF_000091345.1	Helicobacter pylori B38	210	Bacteria	Proteobacteria	Epsilonproteobacteria	Campylobacterales	Helicobacteraceae	Helicobacter	Helicobacter pylori
GCF_000093185.1	Helicobacter pylori v225d	210	Bacteria	Proteobacteria	Epsilonproteobacteria	Campylobacterales	Helicobacteraceae	Helicobacter	Helicobacter pylori
GCF_000148665.1	Helicobacter pylori 908	210	Bacteria	Proteobacteria	Epsilonproteobacteria	Campylobacterales	Helicobacteraceae	Helicobacter	Helicobacter pylori
GCF_000148855.1	Helicobacter pylori SJM180	210	Bacteria	Proteobacteria	Epsilonproteobacteria	Campylobacterales	Helicobacteraceae	Helicobacter	Helicobacter pylori
GCF_000148875.1	Helicobacter pylori PeCan4	210	Bacteria	Proteobacteria	Epsilonproteobacteria	Campylobacterales	Helicobacteraceae	Helicobacter	Helicobacter pylori
GCF_000148895.1	Helicobacter pylori Cuz20	210	Bacteria	Proteobacteria	Epsilonproteobacteria	Campylobacterales	Helicobacteraceae	Helicobacter	Helicobacter pylori
GCF_000148915.1	Helicobacter pylori Sat464	210	Bacteria	Proteobacteria	Epsilonproteobacteria	Campylobacterales	Helicobacteraceae	Helicobacter	Helicobacter pylori
GCF_000178935.2	Helicobacter pylori 35A	210	Bacteria	Proteobacteria	Epsilonproteobacteria	Campylobacterales	Helicobacteraceae	Helicobacter	Helicobacter pylori
GCF_000185185.1	Helicobacter pylori India7	210	Bacteria	Proteobacteria	Epsilonproteobacteria	Campylobacterales	Helicobacteraceae	Helicobacter	Helicobacter pylori
GCF_000185205.1	Helicobacter pylori Gambia94/24	210	Bacteria	Proteobacteria	Epsilonproteobacteria	Campylobacterales	Helicobacteraceae	Helicobacter	Helicobacter pylori
GCF_000185225.1	Helicobacter pylori Lithuania75	210	Bacteria	Proteobacteria	Epsilonproteobacteria	Campylobacterales	Helicobacteraceae	Helicobacter	Helicobacter pylori
GCF_000185245.1	Helicobacter pylori SouthAfrica7	210	Bacteria	Proteobacteria	Epsilonproteobacteria	Campylobacterales	Helicobacteraceae	Helicobacter	Helicobacter pylori
GCF_000192315.1	Helicobacter pylori 2017	210	Bacteria	Proteobacteria	Epsilonproteobacteria	Campylobacterales	Helicobacteraceae	Helicobacter	Helicobacter pylori
GCF_000192335.1	Helicobacter pylori 2018	210	Bacteria	Proteobacteria	Epsilonproteobacteria	Campylobacterales	Helicobacteraceae	Helicobacter	Helicobacter pylori
GCF_000196755.1	Helicobacter pylori B8	210	Bacteria	Proteobacteria	Epsilonproteobacteria	Campylobacterales	Helicobacteraceae	Helicobacter	Helicobacter pylori
GCF_000213135.1	Helicobacter pylori 83	210	Bacteria	Proteobacteria	Epsilonproteobacteria	Campylobacterales	Helicobacteraceae	Helicobacter	Helicobacter pylori
GCF_000224535.1	Helicobacter pylori Puno120	210	Bacteria	Proteobacteria	Epsilonproteobacteria	Campylobacterales	Helicobacteraceae	Helicobacter	Helicobacter pylori
GCF_000224555.1	Helicobacter pylori Puno135	210	Bacteria	Proteobacteria	Epsilonproteobacteria	Campylobacterales	Helicobacteraceae	Helicobacter	Helicobacter pylori
GCF_000224575.1	Helicobacter pylori SNT49	210	Bacteria	Proteobacteria	Epsilonproteobacteria	Campylobacterales	Helicobacteraceae	Helicobacter	Helicobacter pylori
GCF_000255955.1	Helicobacter pylori ELS37	210	Bacteria	Proteobacteria	Epsilonproteobacteria	Campylobacterales	Helicobacteraceae	Helicobacter	Helicobacter pylori
GCF_000259235.1	Helicobacter pylori HUP-B14	210	Bacteria	Proteobacteria	Epsilonproteobacteria	Campylobacterales	Helicobacteraceae	Helicobacter	Helicobacter pylori
GCF_000262655.1	Helicobacter pylori XZ274	210	Bacteria	Proteobacteria	Epsilonproteobacteria	Campylobacterales	Helicobacteraceae	Helicobacter	Helicobacter pylori
GCF_000270005.1	Helicobacter pylori F16	210	Bacteria	Proteobacteria	Epsilonproteobacteria	Campylobacterales	Helicobacteraceae	Helicobacter	Helicobacter pylori
GCF_000270025.1	Helicobacter pylori F30	210	Bacteria	Proteobacteria	Epsilonproteobacteria	Campylobacterales	Helicobacteraceae	Helicobacter	Helicobacter pylori
GCF_000270045.1	Helicobacter pylori F32	210	Bacteria	Proteobacteria	Epsilonproteobacteria	Campylobacterales	Helicobacteraceae	Helicobacter	Helicobacter pylori
GCF_000270065.1	Helicobacter pylori F57	210	Bacteria	Proteobacteria	Epsilonproteobacteria	Campylobacterales	Helicobacteraceae	Helicobacter	Helicobacter pylori
GCF_000277365.1	Helicobacter pylori Shi417	210	Bacteria	Proteobacteria	Epsilonproteobacteria	Campylobacterales	Helicobacteraceae	Helicobacter	Helicobacter pylori
GCF_000277385.1	Helicobacter pylori Shi169	210	Bacteria	Proteobacteria	Epsilonproteobacteria	Campylobacterales	Helicobacteraceae	Helicobacter	Helicobacter pylori
GCF_000277405.1	Helicobacter pylori Shi112	210	Bacteria	Proteobacteria	Epsilonproteobacteria	Campylobacterales	Helicobacteraceae	Helicobacter	Helicobacter pylori
GCF_000277425.1	Helicobacter pylori PeCan18	210	Bacteria	Proteobacteria	Epsilonproteobacteria	Campylobacterales	Helicobacteraceae	Helicobacter	Helicobacter pylori
GCF_000307795.1	Helicobacter pylori 26695 [redundant no. 2]	210	Bacteria	Proteobacteria	Epsilonproteobacteria	Campylobacterales	Helicobacteraceae	Helicobacter	Helicobacter pylori
GCF_000307815.1	Helicobacter pylori Rif1	210	Bacteria	Proteobacteria	Epsilonproteobacteria	Campylobacterales	Helicobacteraceae	Helicobacter	Helicobacter pylori
GCF_000307835.1	Helicobacter pylori Rif2	210	Bacteria	Proteobacteria	Epsilonproteobacteria	Campylobacterales	Helicobacteraceae	Helicobacter	Helicobacter pylori
GCF_000315955.1	Helicobacter pylori Aklavik117	210	Bacteria	Proteobacteria	Epsilonproteobacteria	Campylobacterales	Helicobacteraceae	Helicobacter	Helicobacter pylori
GCF_000317875.1	Helicobacter pylori Aklavik86	210	Bacteria	Proteobacteria	Epsilonproteobacteria	Campylobacterales	Helicobacteraceae	Helicobacter	Helicobacter pylori
GCF_000348865.1	Helicobacter pylori OK113	210	Bacteria	Proteobacteria	Epsilonproteobacteria	Campylobacterales	Helicobacteraceae	Helicobacter	Helicobacter pylori
GCF_000348885.1	Helicobacter pylori OK310	210	Bacteria	Proteobacteria	Epsilonproteobacteria	Campylobacterales	Helicobacteraceae	Helicobacter	Helicobacter pylori
GCF_000392455.3	Helicobacter pylori UM032	210	Bacteria	Proteobacteria	Epsilonproteobacteria	Campylobacterales	Helicobacteraceae	Helicobacter	Helicobacter pylori
GCF_000392475.3	Helicobacter pylori UM299	210	Bacteria	Proteobacteria	Epsilonproteobacteria	Campylobacterales	Helicobacteraceae	Helicobacter	Helicobacter pylori
GCF_000392515.3	Helicobacter pylori UM037	210	Bacteria	Proteobacteria	Epsilonproteobacteria	Campylobacterales	Helicobacteraceae	Helicobacter	Helicobacter pylori
GCF_000392535.3	Helicobacter pylori UM066	210	Bacteria	Proteobacteria	Epsilonproteobacteria	Campylobacterales	Helicobacteraceae	Helicobacter	Helicobacter pylori
GCF_000439295.2	Helicobacter pylori UM298	210	Bacteria	Proteobacteria	Epsilonproteobacteria	Campylobacterales	Helicobacteraceae	Helicobacter	Helicobacter pylori
GCF_000498315.1	Helicobacter pylori BM012A	210	Bacteria	Proteobacteria	Epsilonproteobacteria	Campylobacterales	Helicobacteraceae	Helicobacter	Helicobacter pylori
GCF_000498335.1	Helicobacter pylori BM012S	210	Bacteria	Proteobacteria	Epsilonproteobacteria	Campylobacterales	Helicobacteraceae	Helicobacter	Helicobacter pylori
GCF_000590775.1	Helicobacter pylori SouthAfrica20	210	Bacteria	Proteobacteria	Epsilonproteobacteria	Campylobacterales	Helicobacteraceae	Helicobacter	Helicobacter pylori
GCF_000600045.1	Helicobacter pylori oki102	210	Bacteria	Proteobacteria	Epsilonproteobacteria	Campylobacterales	Helicobacteraceae	Helicobacter	Helicobacter pylori
GCF_000600085.1	Helicobacter pylori oki112	210	Bacteria	Proteobacteria	Epsilonproteobacteria	Campylobacterales	Helicobacteraceae	Helicobacter	Helicobacter pylori
GCF_000600125.1	Helicobacter pylori oki128	210	Bacteria	Proteobacteria	Epsilonproteobacteria	Campylobacterales	Helicobacteraceae	Helicobacter	Helicobacter pylori
GCF_000600145.1	Helicobacter pylori oki154	210	Bacteria	Proteobacteria	Epsilonproteobacteria	Campylobacterales	Helicobacteraceae	Helicobacter	Helicobacter pylori
GCF_000600165.1	Helicobacter pylori oki422	210	Bacteria	Proteobacteria	Epsilonproteobacteria	Campylobacterales	Helicobacteraceae	Helicobacter	Helicobacter pylori
GCF_000600185.1	Helicobacter pylori oki673	210	Bacteria	Proteobacteria	Epsilonproteobacteria	Campylobacterales	Helicobacteraceae	Helicobacter	Helicobacter pylori
GCF_000600205.1	Helicobacter pylori oki828	210	Bacteria	Proteobacteria	Epsilonproteobacteria	Campylobacterales	Helicobacteraceae	Helicobacter	Helicobacter pylori
GCF_000600225.1	Helicobacter pylori oki898	210	Bacteria	Proteobacteria	Epsilonproteobacteria	Campylobacterales	Helicobacteraceae	Helicobacter	Helicobacter pylori
GCF_000685625.1	Helicobacter pylori J166	210	Bacteria	Proteobacteria	Epsilonproteobacteria	Campylobacterales	Helicobacteraceae	Helicobacter	Helicobacter pylori
GCF_000685665.1	Helicobacter pylori strain=BM013A	210	Bacteria	Proteobacteria	Epsilonproteobacteria	Campylobacterales	Helicobacteraceae	Helicobacter	Helicobacter pylori
GCF_000685705.1	Helicobacter pylori strain=BM012B	210	Bacteria	Proteobacteria	Epsilonproteobacteria	Campylobacterales	Helicobacteraceae	Helicobacter	Helicobacter pylori
GCF_000685745.1	Helicobacter pylori strain=BM013B	210	Bacteria	Proteobacteria	Epsilonproteobacteria	Campylobacterales	Helicobacteraceae	Helicobacter	Helicobacter pylori
GCF_000817025.1	Helicobacter pylori strain=Hp238	210	Bacteria	Proteobacteria	Epsilonproteobacteria	Campylobacterales	Helicobacteraceae	Helicobacter	Helicobacter pylori
GCF_000826985.1	Helicobacter pylori 26695-1	210	Bacteria	Proteobacteria	Epsilonproteobacteria	Campylobacterales	Helicobacteraceae	Helicobacter	Helicobacter pylori
GCF_000827025.1	Helicobacter pylori strain=26695-1MET	210	Bacteria	Proteobacteria	Epsilonproteobacteria	Campylobacterales	Helicobacteraceae	Helicobacter	Helicobacter pylori
GCF_000828955.1	Helicobacter pylori NY40	210	Bacteria	Proteobacteria	Epsilonproteobacteria	Campylobacterales	Helicobacteraceae	Helicobacter	Helicobacter pylori
GCF_000829095.1	Helicobacter pylori 26695-1 [redundant no. 2]	210	Bacteria	Proteobacteria	Epsilonproteobacteria	Campylobacterales	Helicobacteraceae	Helicobacter	Helicobacter pylori
GCF_000829115.1	Helicobacter pylori 26695-1CL	210	Bacteria	Proteobacteria	Epsilonproteobacteria	Campylobacterales	Helicobacteraceae	Helicobacter	Helicobacter pylori
GCF_000829135.1	Helicobacter pylori 26695-1CH	210	Bacteria	Proteobacteria	Epsilonproteobacteria	Campylobacterales	Helicobacteraceae	Helicobacter	Helicobacter pylori
GCF_000982695.1	Helicobacter pylori J99 [redundant no. 2]	210	Bacteria	Proteobacteria	Epsilonproteobacteria	Campylobacterales	Helicobacteraceae	Helicobacter	Helicobacter pylori
GCF_001433495.1	Helicobacter pylori strain=29CaP	210	Bacteria	Proteobacteria	Epsilonproteobacteria	Campylobacterales	Helicobacteraceae	Helicobacter	Helicobacter pylori
GCF_001433515.1	Helicobacter pylori strain=7C	210	Bacteria	Proteobacteria	Epsilonproteobacteria	Campylobacterales	Helicobacteraceae	Helicobacter	Helicobacter pylori
GCF_001549715.1	Helicobacter pylori strain=ML1	210	Bacteria	Proteobacteria	Epsilonproteobacteria	Campylobacterales	Helicobacteraceae	Helicobacter	Helicobacter pylori
GCF_001549875.1	Helicobacter pylori strain=ML3	210	Bacteria	Proteobacteria	Epsilonproteobacteria	Campylobacterales	Helicobacteraceae	Helicobacter	Helicobacter pylori
GCF_001653375.1	Helicobacter pylori strain=L7	210	Bacteria	Proteobacteria	Epsilonproteobacteria	Campylobacterales	Helicobacteraceae	Helicobacter	Helicobacter pylori
GCF_001653395.1	Helicobacter pylori strain=DU15	210	Bacteria	Proteobacteria	Epsilonproteobacteria	Campylobacterales	Helicobacteraceae	Helicobacter	Helicobacter pylori
GCF_001653415.1	Helicobacter pylori strain=CC33C	210	Bacteria	Proteobacteria	Epsilonproteobacteria	Campylobacterales	Helicobacteraceae	Helicobacter	Helicobacter pylori
GCF_001653435.1	Helicobacter pylori strain=ausabrJ05	210	Bacteria	Proteobacteria	Epsilonproteobacteria	Campylobacterales	Helicobacteraceae	Helicobacter	Helicobacter pylori
GCF_001653455.1	Helicobacter pylori strain=K26A1	210	Bacteria	Proteobacteria	Epsilonproteobacteria	Campylobacterales	Helicobacteraceae	Helicobacter	Helicobacter pylori
GCF_001653475.1	Helicobacter pylori strain=PNG84A	210	Bacteria	Proteobacteria	Epsilonproteobacteria	Campylobacterales	Helicobacteraceae	Helicobacter	Helicobacter pylori
GCF_001693335.1	Helicobacter sp. MIT 01-6242	222136	Bacteria	Proteobacteria	Epsilonproteobacteria	Campylobacterales	Helicobacteraceae	Helicobacter	Helicobacter sp. MIT 01-6242
GCF_001460635.1	Helicobacter typhlonius	76936	Bacteria	Proteobacteria	Epsilonproteobacteria	Campylobacterales	Helicobacteraceae	Helicobacter	Helicobacter typhlonius
GCF_000019165.1	Heliobacterium modesticaldum Ice1	35701	Bacteria	Firmicutes	Clostridia	Clostridiales	Heliobacteriaceae	Heliobacterium	Heliobacterium modesticaldum
GCF_001267925.1	Herbaspirillum hiltneri N3	341045	Bacteria	Proteobacteria	Betaproteobacteria	Burkholderiales	Oxalobacteraceae	Herbaspirillum	Herbaspirillum hiltneri
GCF_001483945.1	Herbaspirillum rubrisubalbicans M1	80842	Bacteria	Proteobacteria	Betaproteobacteria	Burkholderiales	Oxalobacteraceae	Herbaspirillum	Herbaspirillum rubrisubalbicans
GCF_000143225.1	Herbaspirillum seropedicae SmR1	964	Bacteria	Proteobacteria	Betaproteobacteria	Burkholderiales	Oxalobacteraceae	Herbaspirillum	Herbaspirillum seropedicae
GCF_001040945.1	Herbaspirillum seropedicae strain=Z67	964	Bacteria	Proteobacteria	Betaproteobacteria	Burkholderiales	Oxalobacteraceae	Herbaspirillum	Herbaspirillum seropedicae
GCF_001721865.1	Herbaspirillum seropedicae strain=AU14040	964	Bacteria	Proteobacteria	Betaproteobacteria	Burkholderiales	Oxalobacteraceae	Herbaspirillum	Herbaspirillum seropedicae
GCF_000026125.1	Herminiimonas arsenicoxydans	204773	Bacteria	Proteobacteria	Betaproteobacteria	Burkholderiales	Oxalobacteraceae	Herminiimonas	Herminiimonas arsenicoxydans
GCF_000194135.1	Hippea maritima DSM 10411	84405	Bacteria	Proteobacteria	Deltaproteobacteria	Desulfurellales	Desulfurellaceae	Hippea	Hippea maritima
GCF_000023785.1	Hirschia baltica ATCC 49814	2724	Bacteria	Proteobacteria	Alphaproteobacteria	Rhodobacterales	Hyphomonadaceae	Hirschia	Hirschia baltica
GCF_000011785.1	Haemophilus somnus 129PT	731	Bacteria	Proteobacteria	Gammaproteobacteria	Pasteurellales	Pasteurellaceae	Histophilus	Histophilus somni
GCF_000019405.1	Haemophilus somnus 2336	731	Bacteria	Proteobacteria	Gammaproteobacteria	Pasteurellales	Pasteurellaceae	Histophilus	Histophilus somni
GCF_001011155.1	Hoeflea sp. IMCC20628	1620421	Bacteria	Proteobacteria	Alphaproteobacteria	Rhizobiales	Phyllobacteriaceae	Hoeflea	Hoeflea sp. IMCC20628
GCF_000214175.1	Hoyosella subflava DQS3-9A1	639313	Bacteria	Actinobacteria	Actinobacteria	Corynebacteriales	Mycobacteriaceae	Hoyosella	Hoyosella subflava
GCF_000010785.1	Hydrogenobacter thermophilus TK-6	940	Bacteria	Aquificae	Aquificae	Aquificales	Aquificaceae	Hydrogenobacter	Hydrogenobacter thermophilus
GCF_000164905.1	Hydrogenobacter thermophilus TK-6 [redundant no. 2]	940	Bacteria	Aquificae	Aquificae	Aquificales	Aquificaceae	Hydrogenobacter	Hydrogenobacter thermophilus
GCF_000213785.1	Hydrogenobaculum sp. 3684	547143	Bacteria	Aquificae	Aquificae	Aquificales	Aquificaceae	Hydrogenobaculum	Hydrogenobaculum sp. 3684
GCF_000341855.1	Hydrogenobaculum sp. HO	547144	Bacteria	Aquificae	Aquificae	Aquificales	Aquificaceae	Hydrogenobaculum	Hydrogenobaculum sp. HO
GCF_000215065.1	Hydrogenobaculum sp. SHO	547145	Bacteria	Aquificae	Aquificae	Aquificales	Aquificaceae	Hydrogenobaculum	Hydrogenobaculum sp. SHO
GCF_000348765.2	Hydrogenobaculum sp. SN	547146	Bacteria	Aquificae	Aquificae	Aquificales	Aquificaceae	Hydrogenobaculum	Hydrogenobaculum sp. SN
GCF_000020785.1	Hydrogenobaculum sp. Y04AAS1	380749	Bacteria	Aquificae	Aquificae	Aquificales	Aquificaceae	Hydrogenobaculum	Hydrogenobaculum sp. Y04AAS1
GCF_001713375.1	Hydrogenophaga sp. RAC07	1842537	Bacteria	Proteobacteria	Betaproteobacteria	Burkholderiales	Comamonadaceae	Hydrogenophaga	Hydrogenophaga sp. RAC07
GCF_000737515.1	Hymenobacter sp. APR13	1356852	Bacteria	Bacteroidetes	Cytophagia	Cytophagales	Hymenobacteraceae	Hymenobacter	Hymenobacter sp. APR13
GCF_001280305.1	Hymenobacter sp. DG25A	1385663	Bacteria	Bacteroidetes	Cytophagia	Cytophagales	Hymenobacteraceae	Hymenobacter	Hymenobacter sp. DG25A
GCF_000801315.1	Hymenobacter sp. DG25B	1385664	Bacteria	Bacteroidetes	Cytophagia	Cytophagales	Hymenobacteraceae	Hymenobacter	Hymenobacter sp. DG25B
GCF_001507645.1	Hymenobacter sp. DG5B	1411621	Bacteria	Bacteroidetes	Cytophagia	Cytophagales	Hymenobacteraceae	Hymenobacter	Hymenobacter sp. DG5B
GCF_001596155.1	Hymenobacter sp. PAMC 26554	1484116	Bacteria	Bacteroidetes	Cytophagia	Cytophagales	Hymenobacteraceae	Hymenobacter	Hymenobacter sp. PAMC 26554
GCF_001562275.1	Hymenobacter sp. PAMC 26628	1484118	Bacteria	Bacteroidetes	Cytophagia	Cytophagales	Hymenobacteraceae	Hymenobacter	Hymenobacter sp. PAMC 26628
GCF_000576555.1	Hymenobacter swuensis DY53	1446467	Bacteria	Bacteroidetes	Cytophagia	Cytophagales	Hymenobacteraceae	Hymenobacter	Hymenobacter swuensis
GCF_000143145.1	Hyphomicrobium denitrificans ATCC 51888	53399	Bacteria	Proteobacteria	Alphaproteobacteria	Rhizobiales	Hyphomicrobiaceae	Hyphomicrobium	Hyphomicrobium denitrificans
GCF_000230975.2	Hyphomicrobium denitrificans 1NES1	53399	Bacteria	Proteobacteria	Alphaproteobacteria	Rhizobiales	Hyphomicrobiaceae	Hyphomicrobium	Hyphomicrobium denitrificans
GCF_000503895.1	Hyphomicrobium nitrativorans NL23	1427356	Bacteria	Proteobacteria	Alphaproteobacteria	Rhizobiales	Hyphomicrobiaceae	Hyphomicrobium	Hyphomicrobium nitrativorans
GCF_000253295.1	Hyphomicrobium sp. MC1	717785	Bacteria	Proteobacteria	Alphaproteobacteria	Rhizobiales	Hyphomicrobiaceae	Hyphomicrobium	Hyphomicrobium sp. MC1
GCF_000013025.1	Hyphomonas neptunium ATCC 15444	81032	Bacteria	Proteobacteria	Alphaproteobacteria	Rhodobacterales	Hyphomonadaceae	Hyphomonas	Hyphomonas neptunium
GCF_000008465.1	Idiomarina loihiensis L2TR	135577	Bacteria	Proteobacteria	Gammaproteobacteria	Alteromonadales	Idiomarinaceae	Idiomarina	Idiomarina loihiensis
GCF_000401175.1	Idiomarina loihiensis GSL 199	135577	Bacteria	Proteobacteria	Gammaproteobacteria	Alteromonadales	Idiomarinaceae	Idiomarina	Idiomarina loihiensis
GCF_000258405.1	Ignavibacterium album JCM 16511	591197	Bacteria	Ignavibacteriae	Ignavibacteria	Ignavibacteriales	Ignavibacteriaceae	Ignavibacterium	Ignavibacterium album
GCF_000348785.1	Ilumatobacter coccineus YM16-304	467094	Bacteria	Actinobacteria	Acidimicrobiia	Acidimicrobiales	Acidimicrobiaceae	Ilumatobacter	Ilumatobacter coccineus
GCF_000165505.1	Ilyobacter polytropus DSM 2926	167642	Bacteria	Fusobacteria	Fusobacteriia	Fusobacteriales	Fusobacteriaceae	Ilyobacter	Ilyobacter polytropus
GCF_001454945.1	Intestinimonas butyriciproducens strain=AF211	1297617	Bacteria	Firmicutes	Clostridia	Clostridiales	-	Intestinimonas	Intestinimonas butyriciproducens
GCF_000184685.1	Intrasporangium calvum DSM 43043	53358	Bacteria	Actinobacteria	Actinobacteria	Micrococcales	Intrasporangiaceae	Intrasporangium	Intrasporangium calvum
GCF_001636295.1	Isoptericola dokdonensis DS-3	372663	Bacteria	Actinobacteria	Actinobacteria	Micrococcales	Promicromonosporaceae	Isoptericola	Isoptericola dokdonensis
GCF_000215105.1	Isoptericola variabilis 225	139208	Bacteria	Actinobacteria	Actinobacteria	Micrococcales	Promicromonosporaceae	Isoptericola	Isoptericola variabilis
GCF_000186345.1	Isosphaera pallida ATCC 43644	128	Bacteria	Planctomycetes	Planctomycetia	Planctomycetales	Isosphaeraceae	Isosphaera	Isosphaera pallida
GCF_000013565.1	Jannaschia sp. CCS1	290400	Bacteria	Proteobacteria	Alphaproteobacteria	Rhodobacterales	Rhodobacteraceae	Jannaschia	Jannaschia sp. CCS1
GCF_000723165.1	Janthinobacterium agaricidamnosum NBRC 102515 = DSM 9628	55508	Bacteria	Proteobacteria	Betaproteobacteria	Burkholderiales	Oxalobacteraceae	Janthinobacterium	Janthinobacterium agaricidamnosum
GCF_000969645.2	Janthinobacterium sp. B9-8	1236179	Bacteria	Proteobacteria	Betaproteobacteria	Burkholderiales	Oxalobacteraceae	Janthinobacterium	Janthinobacterium sp. B9-8
GCF_000013625.1	Janthinobacterium sp. Marseille	375286	Bacteria	Proteobacteria	Betaproteobacteria	Burkholderiales	Oxalobacteraceae	Janthinobacterium	Janthinobacterium sp. Marseille
GCF_000818095.1	Jeotgalibacillus malaysiensis	1508404	Bacteria	Firmicutes	Bacilli	Bacillales	Planococcaceae	Jeotgalibacillus	Jeotgalibacillus malaysiensis
GCF_000024065.1	Jonesia denitrificans DSM 20603	43674	Bacteria	Actinobacteria	Actinobacteria	Micrococcales	Jonesiaceae	Jonesia	Jonesia denitrificans
GCF_000981765.1	Kangiella geojedonensis strain=YCS-5	914150	Bacteria	Proteobacteria	Gammaproteobacteria	Oceanospirillales	Alcanivoracaceae	Kangiella	Kangiella geojedonensis
GCF_000024085.1	Kangiella koreensis DSM 16069	261964	Bacteria	Proteobacteria	Gammaproteobacteria	Oceanospirillales	Alcanivoracaceae	Kangiella	Kangiella koreensis
GCF_001708405.1	Kangiella sediminilitoris strain=KCTC 23892	1144748	Bacteria	Proteobacteria	Gammaproteobacteria	Oceanospirillales	Alcanivoracaceae	Kangiella	Kangiella sediminilitoris
GCF_000164885.1	Ketogulonicigenium vulgare Y25	92945	Bacteria	Proteobacteria	Alphaproteobacteria	Rhodobacterales	Rhodobacteraceae	Ketogulonicigenium	Ketogulonicigenium vulgare
GCF_000223375.1	Ketogulonicigenium vulgare WSH-001	92945	Bacteria	Proteobacteria	Alphaproteobacteria	Rhodobacterales	Rhodobacteraceae	Ketogulonicigenium	Ketogulonicigenium vulgare
GCF_001399515.1	Ketogulonicigenium vulgare strain=Hbe602	92945	Bacteria	Proteobacteria	Alphaproteobacteria	Rhodobacterales	Rhodobacteraceae	Ketogulonicigenium	Ketogulonicigenium vulgare
GCF_001693655.1	Ketogulonicigenium vulgare strain=SKV	92945	Bacteria	Proteobacteria	Alphaproteobacteria	Rhodobacterales	Rhodobacteraceae	Ketogulonicigenium	Ketogulonicigenium vulgare
GCF_001302585.1	Kibdelosporangium phytohabitans strain=KLBMP1111	860235	Bacteria	Actinobacteria	Actinobacteria	Pseudonocardiales	Pseudonocardiaceae	Kibdelosporangium	Kibdelosporangium phytohabitans
GCF_000017305.1	Kineococcus radiotolerans SRS30216 = ATCC BAA-149	131568	Bacteria	Actinobacteria	Actinobacteria	Kineosporiales	Kineosporiaceae	Kineococcus	Kineococcus radiotolerans
GCF_000319245.1	Candidatus Kinetoplastibacterium blastocrithidii (ex Strigomonas culicis)	233181	Bacteria	Proteobacteria	Betaproteobacteria	-	-	Kinetoplastibacterium	Kinetoplastibacterium blastocrithidii
GCF_000340925.1	Candidatus Kinetoplastibacterium blastocrithidii TCC012E	233181	Bacteria	Proteobacteria	Betaproteobacteria	-	-	Kinetoplastibacterium	Kinetoplastibacterium blastocrithidii
GCF_001458475.1	Kingella kingae strain=KWG1	504	Bacteria	Proteobacteria	Betaproteobacteria	Neisseriales	Neisseriaceae	Kingella	Kingella kingae
GCF_000269985.1	Kitasatospora setae KM-6054	2066	Bacteria	Actinobacteria	Actinobacteria	Streptomycetales	Streptomycetaceae	Kitasatospora	Kitasatospora setae
GCF_000240325.1	Klebsiella michiganensis strain=KCTC 1686	1134687	Bacteria	Proteobacteria	Gammaproteobacteria	Enterobacterales	Enterobacteriaceae	Klebsiella	Klebsiella michiganensis
GCF_000276705.2	Klebsiella michiganensis strain=E718	1134687	Bacteria	Proteobacteria	Gammaproteobacteria	Enterobacterales	Enterobacteriaceae	Klebsiella	Klebsiella michiganensis
GCF_000632415.1	Klebsiella michiganensis strain=HKOPL1	1134687	Bacteria	Proteobacteria	Gammaproteobacteria	Enterobacterales	Enterobacteriaceae	Klebsiella	Klebsiella michiganensis
GCF_000724525.1	Klebsiella michiganensis strain=M1	1134687	Bacteria	Proteobacteria	Gammaproteobacteria	Enterobacterales	Enterobacteriaceae	Klebsiella	Klebsiella michiganensis
GCF_000963575.1	Klebsiella michiganensis strain=RC10	1134687	Bacteria	Proteobacteria	Gammaproteobacteria	Enterobacterales	Enterobacteriaceae	Klebsiella	Klebsiella michiganensis
GCF_000714655.1	Klebsiella oxytoca KONIH1	571	Bacteria	Proteobacteria	Gammaproteobacteria	Enterobacterales	Enterobacteriaceae	Klebsiella	Klebsiella oxytoca
GCF_001022115.1	Klebsiella oxytoca strain=CAV1335	571	Bacteria	Proteobacteria	Gammaproteobacteria	Enterobacterales	Enterobacteriaceae	Klebsiella	Klebsiella oxytoca
GCF_001022195.1	Klebsiella oxytoca strain=CAV1374	571	Bacteria	Proteobacteria	Gammaproteobacteria	Enterobacterales	Enterobacteriaceae	Klebsiella	Klebsiella oxytoca
GCF_001022295.1	Klebsiella oxytoca strain=CAV1099	571	Bacteria	Proteobacteria	Gammaproteobacteria	Enterobacterales	Enterobacteriaceae	Klebsiella	Klebsiella oxytoca
GCF_001548355.1	Klebsiella oxytoca strain=JKo3	571	Bacteria	Proteobacteria	Gammaproteobacteria	Enterobacterales	Enterobacteriaceae	Klebsiella	Klebsiella oxytoca
GCF_000009885.1	Klebsiella pneumoniae subsp. pneumoniae NTUH-K2044	573	Bacteria	Proteobacteria	Gammaproteobacteria	Enterobacterales	Enterobacteriaceae	Klebsiella	Klebsiella pneumoniae
GCF_000016305.1	Klebsiella pneumoniae subsp. pneumoniae MGH 78578	573	Bacteria	Proteobacteria	Gammaproteobacteria	Enterobacterales	Enterobacteriaceae	Klebsiella	Klebsiella pneumoniae
GCF_000019565.1	Klebsiella pneumoniae 342	573	Bacteria	Proteobacteria	Gammaproteobacteria	Enterobacterales	Enterobacteriaceae	Klebsiella	Klebsiella pneumoniae
GCF_000220485.1	Klebsiella pneumoniae KCTC 2242	573	Bacteria	Proteobacteria	Gammaproteobacteria	Enterobacterales	Enterobacteriaceae	Klebsiella	Klebsiella pneumoniae
GCF_000240185.1	Klebsiella pneumoniae subsp. pneumoniae HS11286	573	Bacteria	Proteobacteria	Gammaproteobacteria	Enterobacterales	Enterobacteriaceae	Klebsiella	Klebsiella pneumoniae
GCF_000281435.2	Klebsiella pneumoniae subsp. pneumoniae KPNIH10	573	Bacteria	Proteobacteria	Gammaproteobacteria	Enterobacterales	Enterobacteriaceae	Klebsiella	Klebsiella pneumoniae
GCF_000281535.2	Klebsiella pneumoniae subsp. pneumoniae KPNIH1	573	Bacteria	Proteobacteria	Gammaproteobacteria	Enterobacterales	Enterobacteriaceae	Klebsiella	Klebsiella pneumoniae
GCF_000294365.1	Klebsiella pneumoniae subsp. pneumoniae 1084	573	Bacteria	Proteobacteria	Gammaproteobacteria	Enterobacterales	Enterobacteriaceae	Klebsiella	Klebsiella pneumoniae
GCF_000364385.3	Klebsiella pneumoniae	573	Bacteria	Proteobacteria	Gammaproteobacteria	Enterobacterales	Enterobacteriaceae	Klebsiella	Klebsiella pneumoniae
GCF_000406765.2	Klebsiella pneumoniae 500_1420	573	Bacteria	Proteobacteria	Gammaproteobacteria	Enterobacterales	Enterobacteriaceae	Klebsiella	Klebsiella pneumoniae
GCF_000417085.2	Klebsiella pneumoniae UHKPC33	573	Bacteria	Proteobacteria	Gammaproteobacteria	Enterobacterales	Enterobacteriaceae	Klebsiella	Klebsiella pneumoniae
GCF_000417225.2	Klebsiella pneumoniae DMC1097	573	Bacteria	Proteobacteria	Gammaproteobacteria	Enterobacterales	Enterobacteriaceae	Klebsiella	Klebsiella pneumoniae
GCF_000417265.2	Klebsiella pneumoniae UHKPC07	573	Bacteria	Proteobacteria	Gammaproteobacteria	Enterobacterales	Enterobacteriaceae	Klebsiella	Klebsiella pneumoniae
GCF_000445405.1	Klebsiella pneumoniae JM45	573	Bacteria	Proteobacteria	Gammaproteobacteria	Enterobacterales	Enterobacteriaceae	Klebsiella	Klebsiella pneumoniae
GCF_000465975.2	Klebsiella pneumoniae KP-1	573	Bacteria	Proteobacteria	Gammaproteobacteria	Enterobacterales	Enterobacteriaceae	Klebsiella	Klebsiella pneumoniae
GCF_000474015.1	Klebsiella pneumoniae CG43	573	Bacteria	Proteobacteria	Gammaproteobacteria	Enterobacterales	Enterobacteriaceae	Klebsiella	Klebsiella pneumoniae
GCF_000512165.1	Klebsiella pneumoniae subsp. pneumoniae Kp13	573	Bacteria	Proteobacteria	Gammaproteobacteria	Enterobacterales	Enterobacteriaceae	Klebsiella	Klebsiella pneumoniae
GCF_000597905.1	Klebsiella pneumoniae 30684/NJST258_2	573	Bacteria	Proteobacteria	Gammaproteobacteria	Enterobacterales	Enterobacteriaceae	Klebsiella	Klebsiella pneumoniae
GCF_000598005.1	Klebsiella pneumoniae 30660/NJST258_1	573	Bacteria	Proteobacteria	Gammaproteobacteria	Enterobacterales	Enterobacteriaceae	Klebsiella	Klebsiella pneumoniae
GCF_000695935.1	Klebsiella pneumoniae subsp. pneumoniae KPNIH27	573	Bacteria	Proteobacteria	Gammaproteobacteria	Enterobacterales	Enterobacteriaceae	Klebsiella	Klebsiella pneumoniae
GCF_000714675.1	Klebsiella pneumoniae subsp. pneumoniae KPNIH24	573	Bacteria	Proteobacteria	Gammaproteobacteria	Enterobacterales	Enterobacteriaceae	Klebsiella	Klebsiella pneumoniae
GCF_000717515.1	Klebsiella pneumoniae subsp. pneumoniae KPR0928	573	Bacteria	Proteobacteria	Gammaproteobacteria	Enterobacterales	Enterobacteriaceae	Klebsiella	Klebsiella pneumoniae
GCF_000733255.1	Klebsiella pneumoniae subsp. pneumoniae PittNDM01	573	Bacteria	Proteobacteria	Gammaproteobacteria	Enterobacterales	Enterobacteriaceae	Klebsiella	Klebsiella pneumoniae
GCF_000739495.1	Klebsiella pneumoniae strain=carbapenem-resistant blaNDM-1	573	Bacteria	Proteobacteria	Gammaproteobacteria	Enterobacterales	Enterobacteriaceae	Klebsiella	Klebsiella pneumoniae
GCF_000742755.1	Klebsiella pneumoniae subsp. pneumoniae strain=ATCC 43816 KPPR1	573	Bacteria	Proteobacteria	Gammaproteobacteria	Enterobacterales	Enterobacteriaceae	Klebsiella	Klebsiella pneumoniae
GCF_000764615.1	Klebsiella pneumoniae strain=PMK1	573	Bacteria	Proteobacteria	Gammaproteobacteria	Enterobacterales	Enterobacteriaceae	Klebsiella	Klebsiella pneumoniae
GCF_000775375.1	Klebsiella pneumoniae subsp. pneumoniae strain=KPNIH33	573	Bacteria	Proteobacteria	Gammaproteobacteria	Enterobacterales	Enterobacteriaceae	Klebsiella	Klebsiella pneumoniae
GCF_000775395.1	Klebsiella pneumoniae subsp. pneumoniae strain=KPNIH32	573	Bacteria	Proteobacteria	Gammaproteobacteria	Enterobacterales	Enterobacteriaceae	Klebsiella	Klebsiella pneumoniae
GCF_000775955.1	Klebsiella pneumoniae strain=XH209	573	Bacteria	Proteobacteria	Gammaproteobacteria	Enterobacterales	Enterobacteriaceae	Klebsiella	Klebsiella pneumoniae
GCF_000784945.1	Klebsiella pneumoniae subsp. pneumoniae strain=KPNIH29	573	Bacteria	Proteobacteria	Gammaproteobacteria	Enterobacterales	Enterobacteriaceae	Klebsiella	Klebsiella pneumoniae
GCF_000784985.1	Klebsiella pneumoniae subsp. pneumoniae strain=KPNIH30	573	Bacteria	Proteobacteria	Gammaproteobacteria	Enterobacterales	Enterobacteriaceae	Klebsiella	Klebsiella pneumoniae
GCF_000785005.1	Klebsiella pneumoniae subsp. pneumoniae strain=KPNIH31	573	Bacteria	Proteobacteria	Gammaproteobacteria	Enterobacterales	Enterobacteriaceae	Klebsiella	Klebsiella pneumoniae
GCF_000807395.2	Klebsiella pneumoniae strain=32192	573	Bacteria	Proteobacteria	Gammaproteobacteria	Enterobacterales	Enterobacteriaceae	Klebsiella	Klebsiella pneumoniae
GCF_000813205.1	Klebsiella pneumoniae HK787	573	Bacteria	Proteobacteria	Gammaproteobacteria	Enterobacterales	Enterobacteriaceae	Klebsiella	Klebsiella pneumoniae
GCF_000814305.1	Klebsiella pneumoniae strain=34618	573	Bacteria	Proteobacteria	Gammaproteobacteria	Enterobacterales	Enterobacteriaceae	Klebsiella	Klebsiella pneumoniae
GCF_000814805.1	Klebsiella pneumoniae subsp. pneumoniae 1158	573	Bacteria	Proteobacteria	Gammaproteobacteria	Enterobacterales	Enterobacteriaceae	Klebsiella	Klebsiella pneumoniae
GCF_000968155.1	Klebsiella pneumoniae strain=Kp52.145	573	Bacteria	Proteobacteria	Gammaproteobacteria	Enterobacterales	Enterobacteriaceae	Klebsiella	Klebsiella pneumoniae
GCF_000981845.1	Klebsiella pneumoniae subsp. pneumoniae strain=234-12	573	Bacteria	Proteobacteria	Gammaproteobacteria	Enterobacterales	Enterobacteriaceae	Klebsiella	Klebsiella pneumoniae
GCF_001022035.1	Klebsiella pneumoniae strain=CAV1392	573	Bacteria	Proteobacteria	Gammaproteobacteria	Enterobacterales	Enterobacteriaceae	Klebsiella	Klebsiella pneumoniae
GCF_001022175.1	Klebsiella pneumoniae strain=CAV1344	573	Bacteria	Proteobacteria	Gammaproteobacteria	Enterobacterales	Enterobacteriaceae	Klebsiella	Klebsiella pneumoniae
GCF_001022235.1	Klebsiella pneumoniae strain=CAV1596	573	Bacteria	Proteobacteria	Gammaproteobacteria	Enterobacterales	Enterobacteriaceae	Klebsiella	Klebsiella pneumoniae
GCF_001280925.1	Klebsiella pneumoniae subsp. pneumoniae strain=HKUOPLC	573	Bacteria	Proteobacteria	Gammaproteobacteria	Enterobacterales	Enterobacteriaceae	Klebsiella	Klebsiella pneumoniae
GCF_001307175.1	Klebsiella pneumoniae strain=KP617	573	Bacteria	Proteobacteria	Gammaproteobacteria	Enterobacterales	Enterobacteriaceae	Klebsiella	Klebsiella pneumoniae
GCF_001455995.1	Klebsiella pneumoniae strain=MS6671	573	Bacteria	Proteobacteria	Gammaproteobacteria	Enterobacterales	Enterobacteriaceae	Klebsiella	Klebsiella pneumoniae
GCF_001456055.3	Klebsiella pneumoniae strain=KpN01	573	Bacteria	Proteobacteria	Gammaproteobacteria	Enterobacterales	Enterobacteriaceae	Klebsiella	Klebsiella pneumoniae
GCF_001456095.3	Klebsiella pneumoniae strain=KpN06	573	Bacteria	Proteobacteria	Gammaproteobacteria	Enterobacterales	Enterobacteriaceae	Klebsiella	Klebsiella pneumoniae
GCF_001456135.1	Klebsiella pneumoniae strain=CAV1193	573	Bacteria	Proteobacteria	Gammaproteobacteria	Enterobacterales	Enterobacteriaceae	Klebsiella	Klebsiella pneumoniae
GCF_001482345.1	Klebsiella pneumoniae strain=J1	573	Bacteria	Proteobacteria	Gammaproteobacteria	Enterobacterales	Enterobacteriaceae	Klebsiella	Klebsiella pneumoniae
GCF_001521895.1	Klebsiella pneumoniae subsp. pneumoniae strain=NUHL24835	573	Bacteria	Proteobacteria	Gammaproteobacteria	Enterobacterales	Enterobacteriaceae	Klebsiella	Klebsiella pneumoniae
GCF_001529935.1	Klebsiella pneumoniae subsp. pneumoniae strain=RJF999	573	Bacteria	Proteobacteria	Gammaproteobacteria	Enterobacterales	Enterobacteriaceae	Klebsiella	Klebsiella pneumoniae
GCF_001530015.1	Klebsiella pneumoniae subsp. pneumoniae strain=RJF293	573	Bacteria	Proteobacteria	Gammaproteobacteria	Enterobacterales	Enterobacteriaceae	Klebsiella	Klebsiella pneumoniae
GCF_001548315.1	Klebsiella pneumoniae strain=YH43	573	Bacteria	Proteobacteria	Gammaproteobacteria	Enterobacterales	Enterobacteriaceae	Klebsiella	Klebsiella pneumoniae
GCF_001611055.1	Klebsiella pneumoniae subsp. pneumoniae strain=TGH8	573	Bacteria	Proteobacteria	Gammaproteobacteria	Enterobacterales	Enterobacteriaceae	Klebsiella	Klebsiella pneumoniae
GCF_001611095.1	Klebsiella pneumoniae subsp. pneumoniae strain=TGH10	573	Bacteria	Proteobacteria	Gammaproteobacteria	Enterobacterales	Enterobacteriaceae	Klebsiella	Klebsiella pneumoniae
GCF_001644765.1	Klebsiella pneumoniae strain=SKGH01	573	Bacteria	Proteobacteria	Gammaproteobacteria	Enterobacterales	Enterobacteriaceae	Klebsiella	Klebsiella pneumoniae
GCF_001646625.1	Klebsiella pneumoniae strain=W14	573	Bacteria	Proteobacteria	Gammaproteobacteria	Enterobacterales	Enterobacteriaceae	Klebsiella	Klebsiella pneumoniae
GCF_001648215.1	Klebsiella pneumoniae strain=AATZP	573	Bacteria	Proteobacteria	Gammaproteobacteria	Enterobacterales	Enterobacteriaceae	Klebsiella	Klebsiella pneumoniae
GCF_001663195.1	Klebsiella pneumoniae strain=BR	573	Bacteria	Proteobacteria	Gammaproteobacteria	Enterobacterales	Enterobacteriaceae	Klebsiella	Klebsiella pneumoniae
GCF_001663295.1	Klebsiella pneumoniae strain=KPNIH39	573	Bacteria	Proteobacteria	Gammaproteobacteria	Enterobacterales	Enterobacteriaceae	Klebsiella	Klebsiella pneumoniae
GCF_001663435.1	Klebsiella pneumoniae strain=Kpn223	573	Bacteria	Proteobacteria	Gammaproteobacteria	Enterobacterales	Enterobacteriaceae	Klebsiella	Klebsiella pneumoniae
GCF_001663455.1	Klebsiella pneumoniae strain=Kpn555	573	Bacteria	Proteobacteria	Gammaproteobacteria	Enterobacterales	Enterobacteriaceae	Klebsiella	Klebsiella pneumoniae
GCF_001675125.1	Klebsiella pneumoniae strain=KPNIH36	573	Bacteria	Proteobacteria	Gammaproteobacteria	Enterobacterales	Enterobacteriaceae	Klebsiella	Klebsiella pneumoniae
GCF_001676825.1	Klebsiella pneumoniae strain=TH1	573	Bacteria	Proteobacteria	Gammaproteobacteria	Enterobacterales	Enterobacteriaceae	Klebsiella	Klebsiella pneumoniae
GCF_001704235.1	Klebsiella pneumoniae strain=DHQP1002001	573	Bacteria	Proteobacteria	Gammaproteobacteria	Enterobacterales	Enterobacteriaceae	Klebsiella	Klebsiella pneumoniae
GCF_001705385.1	Klebsiella pneumoniae blood sample 2	573	Bacteria	Proteobacteria	Gammaproteobacteria	Enterobacterales	Enterobacteriaceae	Klebsiella	Klebsiella pneumoniae
GCF_001708225.1	Klebsiella pneumoniae strain=ED23	573	Bacteria	Proteobacteria	Gammaproteobacteria	Enterobacterales	Enterobacteriaceae	Klebsiella	Klebsiella pneumoniae
GCF_001708245.1	Klebsiella pneumoniae strain=ED2	573	Bacteria	Proteobacteria	Gammaproteobacteria	Enterobacterales	Enterobacteriaceae	Klebsiella	Klebsiella pneumoniae
GCF_001709275.1	Klebsiella pneumoniae 11	573	Bacteria	Proteobacteria	Gammaproteobacteria	Enterobacterales	Enterobacteriaceae	Klebsiella	Klebsiella pneumoniae
GCF_001709295.1	Klebsiella pneumoniae 23	573	Bacteria	Proteobacteria	Gammaproteobacteria	Enterobacterales	Enterobacteriaceae	Klebsiella	Klebsiella pneumoniae
GCF_001721725.1	Klebsiella pneumoniae strain=UCLAOXA232KP_Pt0	573	Bacteria	Proteobacteria	Gammaproteobacteria	Enterobacterales	Enterobacteriaceae	Klebsiella	Klebsiella pneumoniae
GCF_001596075.1	Klebsiella quasipneumoniae strain=ATCC 700603 K6	1463165	Bacteria	Proteobacteria	Gammaproteobacteria	Enterobacterales	Enterobacteriaceae	Klebsiella	Klebsiella quasipneumoniae
GCF_001461805.1	Klebsiella sp. G5	1715259	Bacteria	Proteobacteria	Gammaproteobacteria	Enterobacterales	Enterobacteriaceae	Klebsiella	Klebsiella sp. G5
GCF_000025465.1	Klebsiella variicola At-22	244366	Bacteria	Proteobacteria	Gammaproteobacteria	Enterobacterales	Enterobacteriaceae	Klebsiella	Klebsiella variicola
GCF_000812205.2	Klebsiella variicola strain=DX120E	244366	Bacteria	Proteobacteria	Gammaproteobacteria	Enterobacterales	Enterobacteriaceae	Klebsiella	Klebsiella variicola
GCF_000828055.2	Klebsiella variicola strain=DSM 15968	244366	Bacteria	Proteobacteria	Gammaproteobacteria	Enterobacterales	Enterobacteriaceae	Klebsiella	Klebsiella variicola
GCF_001278905.1	Klebsiella variicola strain=HKUOPLA	244366	Bacteria	Proteobacteria	Gammaproteobacteria	Enterobacterales	Enterobacteriaceae	Klebsiella	Klebsiella variicola
GCF_001022135.1	Kluyvera intermedia strain=CAV1151	61648	Bacteria	Proteobacteria	Gammaproteobacteria	Enterobacterales	Enterobacteriaceae	Kluyvera	Kluyvera intermedia
GCF_001482365.1	Kocuria flava strain=HO-9041	446860	Bacteria	Actinobacteria	Actinobacteria	Micrococcales	Micrococcaceae	Kocuria	Kocuria flava
GCF_001275345.1	Kocuria palustris strain=MU14/1	71999	Bacteria	Actinobacteria	Actinobacteria	Micrococcales	Micrococcaceae	Kocuria	Kocuria palustris
GCF_000010285.1	Kocuria rhizophila DC2201	72000	Bacteria	Actinobacteria	Actinobacteria	Micrococcales	Micrococcaceae	Kocuria	Kocuria rhizophila
GCF_000182745.2	Komagataeibacter medellinensis NBRC 3288	1177712	Bacteria	Proteobacteria	Alphaproteobacteria	Rhodospirillales	Acetobacteraceae	Komagataeibacter	Komagataeibacter medellinensis
GCF_000550765.1	Komagataeibacter xylinus E25	28448	Bacteria	Proteobacteria	Alphaproteobacteria	Rhodospirillales	Acetobacteraceae	Komagataeibacter	Komagataeibacter xylinus
GCF_001658025.1	Kosakonia oryzae strain=Ola 51	497725	Bacteria	Proteobacteria	Gammaproteobacteria	Enterobacterales	Enterobacteriaceae	Kosakonia	Kosakonia oryzae
GCF_000300455.3	Kosakonia sacchari SP1	1158459	Bacteria	Proteobacteria	Gammaproteobacteria	Enterobacterales	Enterobacteriaceae	Kosakonia	Kosakonia sacchari
GCF_001683395.1	Kosakonia sacchari strain=BO-1	1158459	Bacteria	Proteobacteria	Gammaproteobacteria	Enterobacterales	Enterobacteriaceae	Kosakonia	Kosakonia sacchari
GCF_000023325.1	Kosmotoga olearia TBF 19.5.1	651457	Bacteria	Thermotogae	Thermotogae	Kosmotogales	Kosmotogaceae	Kosmotoga	Kosmotoga olearia
GCF_001027025.1	Kosmotoga pacifica strain=SLHLJ1	1330330	Bacteria	Thermotogae	Thermotogae	Kosmotogales	Kosmotogaceae	Kosmotoga	Kosmotoga pacifica
GCF_000024345.1	Kribbella flavida DSM 17836	182640	Bacteria	Actinobacteria	Actinobacteria	Propionibacteriales	Nocardioidaceae	Kribbella	Kribbella flavida
GCF_001534765.1	Kurthia sp. 11kri321	1750719	Bacteria	Firmicutes	Bacilli	Bacillales	Planococcaceae	Kurthia	Kurthia sp. 11kri321
GCF_000525635.1	Kutzneria albida DSM 43870	43357	Bacteria	Actinobacteria	Actinobacteria	Pseudonocardiales	Pseudonocardiaceae	Kutzneria	Kutzneria albida
GCF_000092905.1	Kyrpidia tusciae DSM 2912	33943	Bacteria	Firmicutes	Bacilli	Bacillales	Alicyclobacillaceae	Kyrpidia	Kyrpidia tusciae
GCF_000023925.1	Kytococcus sedentarius DSM 20547	1276	Bacteria	Actinobacteria	Actinobacteria	Micrococcales	Dermacoccaceae	Kytococcus	Kytococcus sedentarius
GCF_001579905.1	Labrenzia sp. CP4	1674922	Bacteria	Proteobacteria	Alphaproteobacteria	Rhodobacterales	Rhodobacteraceae	Labrenzia	Labrenzia sp. CP4
GCF_000018685.1	Lachnoclostridium phytofermentans ISDg	66219	Bacteria	Firmicutes	Clostridia	Clostridiales	Lachnospiraceae	Lachnoclostridium	Lachnoclostridium phytofermentans
GCF_001688665.1	Lachnoclostridium sp. YL32	1834196	Bacteria	Firmicutes	Clostridia	Clostridiales	Lachnospiraceae	Lachnoclostridium	Lachnoclostridium sp. YL32
GCF_001466725.1	Lacimicrobium alkaliphilum strain=YelD216	1526571	Bacteria	Proteobacteria	Gammaproteobacteria	Alteromonadales	Alteromonadaceae	Lacimicrobium	Lacimicrobium alkaliphilum
GCF_000211855.2	Lacinutrix sp. 5H-3-7-4	983544	Bacteria	Bacteroidetes	Flavobacteriia	Flavobacteriales	Flavobacteriaceae	Lacinutrix	Lacinutrix sp. 5H-3-7-4
GCF_001042405.1	Lactobacillus acetotolerans strain=NBRC 13120	1600	Bacteria	Firmicutes	Bacilli	Lactobacillales	Lactobacillaceae	Lactobacillus	Lactobacillus acetotolerans
GCF_000011985.1	Lactobacillus acidophilus NCFM	1579	Bacteria	Firmicutes	Bacilli	Lactobacillales	Lactobacillaceae	Lactobacillus	Lactobacillus acidophilus
GCF_000191545.1	Lactobacillus acidophilus 30SC	1579	Bacteria	Firmicutes	Bacilli	Lactobacillales	Lactobacillaceae	Lactobacillus	Lactobacillus acidophilus
GCF_000389675.2	Lactobacillus acidophilus La-14	1579	Bacteria	Firmicutes	Bacilli	Lactobacillales	Lactobacillaceae	Lactobacillus	Lactobacillus acidophilus
GCF_000934625.1	Lactobacillus acidophilus strain=FSI4	1579	Bacteria	Firmicutes	Bacilli	Lactobacillales	Lactobacillaceae	Lactobacillus	Lactobacillus acidophilus
GCF_000194115.1	Lactobacillus amylovorus GRL1118	1604	Bacteria	Firmicutes	Bacilli	Lactobacillales	Lactobacillaceae	Lactobacillus	Lactobacillus amylovorus
GCF_001663655.1	Lactobacillus backii strain=TMW 1.1988	375175	Bacteria	Firmicutes	Bacilli	Lactobacillales	Lactobacillaceae	Lactobacillus	Lactobacillus backii
GCF_001663675.1	Lactobacillus backii strain=TMW 1.1989	375175	Bacteria	Firmicutes	Bacilli	Lactobacillales	Lactobacillaceae	Lactobacillus	Lactobacillus backii
GCF_001663715.1	Lactobacillus backii strain=TMW 1.1991	375175	Bacteria	Firmicutes	Bacilli	Lactobacillales	Lactobacillaceae	Lactobacillus	Lactobacillus backii
GCF_001663735.1	Lactobacillus backii strain=TMW 1.1992	375175	Bacteria	Firmicutes	Bacilli	Lactobacillales	Lactobacillaceae	Lactobacillus	Lactobacillus backii
GCF_001663755.1	Lactobacillus backii strain=TMW 1.2002	375175	Bacteria	Firmicutes	Bacilli	Lactobacillales	Lactobacillaceae	Lactobacillus	Lactobacillus backii
GCF_000014465.1	Lactobacillus brevis ATCC 367	1580	Bacteria	Firmicutes	Bacilli	Lactobacillales	Lactobacillaceae	Lactobacillus	Lactobacillus brevis
GCF_000359625.1	Lactobacillus brevis KB290	1580	Bacteria	Firmicutes	Bacilli	Lactobacillales	Lactobacillaceae	Lactobacillus	Lactobacillus brevis
GCF_001676805.1	Lactobacillus brevis strain=NPS-QW-145	1580	Bacteria	Firmicutes	Bacilli	Lactobacillales	Lactobacillaceae	Lactobacillus	Lactobacillus brevis
GCF_000211375.1	Lactobacillus buchneri NRRL B-30929	1581	Bacteria	Firmicutes	Bacilli	Lactobacillales	Lactobacillaceae	Lactobacillus	Lactobacillus buchneri
GCF_000298115.2	Lactobacillus buchneri CD034	1581	Bacteria	Firmicutes	Bacilli	Lactobacillales	Lactobacillaceae	Lactobacillus	Lactobacillus buchneri
GCF_000019245.4	Lactobacillus casei str. Zhang	1582	Bacteria	Firmicutes	Bacilli	Lactobacillales	Lactobacillaceae	Lactobacillus	Lactobacillus casei
GCF_000026485.1	Lactobacillus casei BL23	1582	Bacteria	Firmicutes	Bacilli	Lactobacillales	Lactobacillaceae	Lactobacillus	Lactobacillus casei
GCF_000194765.1	Lactobacillus casei BD-II	1582	Bacteria	Firmicutes	Bacilli	Lactobacillales	Lactobacillaceae	Lactobacillus	Lactobacillus casei
GCF_000194785.1	Lactobacillus casei LC2W	1582	Bacteria	Firmicutes	Bacilli	Lactobacillales	Lactobacillaceae	Lactobacillus	Lactobacillus casei
GCF_000309565.2	Lactobacillus casei 12A	1582	Bacteria	Firmicutes	Bacilli	Lactobacillales	Lactobacillaceae	Lactobacillus	Lactobacillus casei
GCF_000318035.1	Lactobacillus casei W56	1582	Bacteria	Firmicutes	Bacilli	Lactobacillales	Lactobacillaceae	Lactobacillus	Lactobacillus casei
GCF_000418515.1	Lactobacillus casei LOCK919	1582	Bacteria	Firmicutes	Bacilli	Lactobacillales	Lactobacillaceae	Lactobacillus	Lactobacillus casei
GCF_000829055.1	Lactobacillus casei subsp. casei ATCC 393	1582	Bacteria	Firmicutes	Bacilli	Lactobacillales	Lactobacillaceae	Lactobacillus	Lactobacillus casei
GCF_001663835.1	Lactobacillus curvatus strain=FBA2	28038	Bacteria	Firmicutes	Bacilli	Lactobacillales	Lactobacillaceae	Lactobacillus	Lactobacillus curvatus
GCF_001698165.1	Lactobacillus curvatus strain=WiKim52	28038	Bacteria	Firmicutes	Bacilli	Lactobacillales	Lactobacillaceae	Lactobacillus	Lactobacillus curvatus
GCF_001723545.1	Lactobacillus curvatus strain=WiKim38	28038	Bacteria	Firmicutes	Bacilli	Lactobacillales	Lactobacillaceae	Lactobacillus	Lactobacillus curvatus
GCF_000014405.1	Lactobacillus delbrueckii subsp. bulgaricus ATCC BAA-365	1584	Bacteria	Firmicutes	Bacilli	Lactobacillales	Lactobacillaceae	Lactobacillus	Lactobacillus delbrueckii
GCF_000056065.1	Lactobacillus delbrueckii subsp. bulgaricus ATCC 11842 = JCM 1002	1584	Bacteria	Firmicutes	Bacilli	Lactobacillales	Lactobacillaceae	Lactobacillus	Lactobacillus delbrueckii
GCF_000182835.1	Lactobacillus delbrueckii subsp. bulgaricus ND02	1584	Bacteria	Firmicutes	Bacilli	Lactobacillales	Lactobacillaceae	Lactobacillus	Lactobacillus delbrueckii
GCF_000191165.1	Lactobacillus delbrueckii subsp. bulgaricus 2038	1584	Bacteria	Firmicutes	Bacilli	Lactobacillales	Lactobacillaceae	Lactobacillus	Lactobacillus delbrueckii
GCF_001469775.1	Lactobacillus delbrueckii subsp. bulgaricus strain=MN-BM-F01	1584	Bacteria	Firmicutes	Bacilli	Lactobacillales	Lactobacillaceae	Lactobacillus	Lactobacillus delbrueckii
GCF_000010145.1	Lactobacillus fermentum IFO 3956	1613	Bacteria	Firmicutes	Bacilli	Lactobacillales	Lactobacillaceae	Lactobacillus	Lactobacillus fermentum
GCF_000210515.1	Lactobacillus fermentum CECT 5716	1613	Bacteria	Firmicutes	Bacilli	Lactobacillales	Lactobacillaceae	Lactobacillus	Lactobacillus fermentum
GCF_000397165.1	Lactobacillus fermentum F-6	1613	Bacteria	Firmicutes	Bacilli	Lactobacillales	Lactobacillaceae	Lactobacillus	Lactobacillus fermentum
GCF_000466785.3	Lactobacillus fermentum 3872	1613	Bacteria	Firmicutes	Bacilli	Lactobacillales	Lactobacillaceae	Lactobacillus	Lactobacillus fermentum
GCF_001314245.2	Lactobacillus gallinarum strain=HFD4	52242	Bacteria	Firmicutes	Bacilli	Lactobacillales	Lactobacillaceae	Lactobacillus	Lactobacillus gallinarum
GCF_000014425.1	Lactobacillus gasseri ATCC 33323 = JCM 1131	1596	Bacteria	Firmicutes	Bacilli	Lactobacillales	Lactobacillaceae	Lactobacillus	Lactobacillus gasseri
GCF_001050475.1	Lactobacillus ginsenosidimutans strain=EMML 3041	1007676	Bacteria	Firmicutes	Bacilli	Lactobacillales	Lactobacillaceae	Lactobacillus	Lactobacillus ginsenosidimutans
GCF_000831645.3	Lactobacillus heilongjiangensis strain=DSM 28069	1074467	Bacteria	Firmicutes	Bacilli	Lactobacillales	Lactobacillaceae	Lactobacillus	Lactobacillus heilongjiangensis
GCF_000015385.1	Lactobacillus helveticus DPC 4571	1587	Bacteria	Firmicutes	Bacilli	Lactobacillales	Lactobacillaceae	Lactobacillus	Lactobacillus helveticus
GCF_000165775.1	Lactobacillus helveticus R0052	1587	Bacteria	Firmicutes	Bacilli	Lactobacillales	Lactobacillaceae	Lactobacillus	Lactobacillus helveticus
GCF_000189515.1	Lactobacillus helveticus H10	1587	Bacteria	Firmicutes	Bacilli	Lactobacillales	Lactobacillaceae	Lactobacillus	Lactobacillus helveticus
GCF_000422165.1	Lactobacillus helveticus CNRZ32	1587	Bacteria	Firmicutes	Bacilli	Lactobacillales	Lactobacillaceae	Lactobacillus	Lactobacillus helveticus
GCF_000525715.1	Lactobacillus helveticus H9	1587	Bacteria	Firmicutes	Bacilli	Lactobacillales	Lactobacillaceae	Lactobacillus	Lactobacillus helveticus
GCF_000961015.1	Lactobacillus helveticus strain=KLDS1.8701	1587	Bacteria	Firmicutes	Bacilli	Lactobacillales	Lactobacillaceae	Lactobacillus	Lactobacillus helveticus
GCF_001006025.1	Lactobacillus helveticus strain=MB2-1	1587	Bacteria	Firmicutes	Bacilli	Lactobacillales	Lactobacillaceae	Lactobacillus	Lactobacillus helveticus
GCF_001308285.1	Lactobacillus helveticus strain=CAUH18	1587	Bacteria	Firmicutes	Bacilli	Lactobacillales	Lactobacillaceae	Lactobacillus	Lactobacillus helveticus
GCF_001702095.1	Lactobacillus helveticus strain=D76	1587	Bacteria	Firmicutes	Bacilli	Lactobacillales	Lactobacillaceae	Lactobacillus	Lactobacillus helveticus
GCF_000829395.1	Lactobacillus hokkaidonensis JCM 18461	1193095	Bacteria	Firmicutes	Bacilli	Lactobacillales	Lactobacillaceae	Lactobacillus	Lactobacillus hokkaidonensis
GCF_000008065.1	Lactobacillus johnsonii NCC 533	33959	Bacteria	Firmicutes	Bacilli	Lactobacillales	Lactobacillaceae	Lactobacillus	Lactobacillus johnsonii
GCF_000091405.1	Lactobacillus johnsonii FI9785	33959	Bacteria	Firmicutes	Bacilli	Lactobacillales	Lactobacillaceae	Lactobacillus	Lactobacillus johnsonii
GCF_000204985.1	Lactobacillus johnsonii DPC 6026	33959	Bacteria	Firmicutes	Bacilli	Lactobacillales	Lactobacillaceae	Lactobacillus	Lactobacillus johnsonii
GCF_000498675.1	Lactobacillus johnsonii N6.2	33959	Bacteria	Firmicutes	Bacilli	Lactobacillales	Lactobacillaceae	Lactobacillus	Lactobacillus johnsonii
GCF_001714745.1	Lactobacillus johnsonii strain=BS15	33959	Bacteria	Firmicutes	Bacilli	Lactobacillales	Lactobacillaceae	Lactobacillus	Lactobacillus johnsonii
GCF_000214785.1	Lactobacillus kefiranofaciens ZW3	267818	Bacteria	Firmicutes	Bacilli	Lactobacillales	Lactobacillaceae	Lactobacillus	Lactobacillus kefiranofaciens
GCF_001050435.1	Lactobacillus koreensis strain=26-25	637971	Bacteria	Firmicutes	Bacilli	Lactobacillales	Lactobacillaceae	Lactobacillus	Lactobacillus koreensis
GCF_001314945.1	Lactobacillus kunkeei strain=MP2	148814	Bacteria	Firmicutes	Bacilli	Lactobacillales	Lactobacillaceae	Lactobacillus	Lactobacillus kunkeei
GCF_001702115.1	Lactobacillus lindneri strain=TMW 1.1993	53444	Bacteria	Firmicutes	Bacilli	Lactobacillales	Lactobacillaceae	Lactobacillus	Lactobacillus lindneri
GCF_001702135.1	Lactobacillus lindneri strain=TMW 1.481	53444	Bacteria	Firmicutes	Bacilli	Lactobacillales	Lactobacillaceae	Lactobacillus	Lactobacillus lindneri
GCF_000248095.2	Lactobacillus mucosae LM1	97478	Bacteria	Firmicutes	Bacilli	Lactobacillales	Lactobacillaceae	Lactobacillus	Lactobacillus mucosae
GCF_001602195.1	Lactobacillus oris strain=J-1	1632	Bacteria	Firmicutes	Bacilli	Lactobacillales	Lactobacillaceae	Lactobacillus	Lactobacillus oris
GCF_000014525.1	Lactobacillus paracasei ATCC 334	1597	Bacteria	Firmicutes	Bacilli	Lactobacillales	Lactobacillaceae	Lactobacillus	Lactobacillus paracasei
GCF_000155515.2	Lactobacillus paracasei subsp. paracasei 8700:2	1597	Bacteria	Firmicutes	Bacilli	Lactobacillales	Lactobacillaceae	Lactobacillus	Lactobacillus paracasei
GCF_000582665.1	Lactobacillus paracasei N1115	1597	Bacteria	Firmicutes	Bacilli	Lactobacillales	Lactobacillaceae	Lactobacillus	Lactobacillus paracasei
GCF_000829035.1	Lactobacillus paracasei subsp. paracasei JCM 8130	1597	Bacteria	Firmicutes	Bacilli	Lactobacillales	Lactobacillaceae	Lactobacillus	Lactobacillus paracasei
GCF_001191565.1	Lactobacillus paracasei strain=CAUH35	1597	Bacteria	Firmicutes	Bacilli	Lactobacillales	Lactobacillaceae	Lactobacillus	Lactobacillus paracasei
GCF_001244395.1	Lactobacillus paracasei strain=L9	1597	Bacteria	Firmicutes	Bacilli	Lactobacillales	Lactobacillaceae	Lactobacillus	Lactobacillus paracasei
GCF_001514415.1	Lactobacillus paracasei strain=KL1	1597	Bacteria	Firmicutes	Bacilli	Lactobacillales	Lactobacillaceae	Lactobacillus	Lactobacillus paracasei
GCF_001702155.1	Lactobacillus paracollinoides strain=TMW 1.1979	240427	Bacteria	Firmicutes	Bacilli	Lactobacillales	Lactobacillaceae	Lactobacillus	Lactobacillus paracollinoides
GCF_001702175.1	Lactobacillus paracollinoides strain=TMW 1.1994	240427	Bacteria	Firmicutes	Bacilli	Lactobacillales	Lactobacillaceae	Lactobacillus	Lactobacillus paracollinoides
GCF_001702195.1	Lactobacillus paracollinoides strain=TMW 1.1995	240427	Bacteria	Firmicutes	Bacilli	Lactobacillales	Lactobacillaceae	Lactobacillus	Lactobacillus paracollinoides
GCF_001443645.1	Lactobacillus paraplantarum strain=L-ZS9	60520	Bacteria	Firmicutes	Bacilli	Lactobacillales	Lactobacillaceae	Lactobacillus	Lactobacillus paraplantarum
GCF_000023085.1	Lactobacillus plantarum JDM1	1590	Bacteria	Firmicutes	Bacilli	Lactobacillales	Lactobacillaceae	Lactobacillus	Lactobacillus plantarum
GCF_000148815.2	Lactobacillus plantarum subsp. plantarum ST-III	1590	Bacteria	Firmicutes	Bacilli	Lactobacillales	Lactobacillaceae	Lactobacillus	Lactobacillus plantarum
GCF_000203855.3	Lactobacillus plantarum WCFS1	1590	Bacteria	Firmicutes	Bacilli	Lactobacillales	Lactobacillaceae	Lactobacillus	Lactobacillus plantarum
GCF_000338115.2	Lactobacillus plantarum ZJ316	1590	Bacteria	Firmicutes	Bacilli	Lactobacillales	Lactobacillaceae	Lactobacillus	Lactobacillus plantarum
GCF_000392485.3	Lactobacillus plantarum subsp. plantarum P-8	1590	Bacteria	Firmicutes	Bacilli	Lactobacillales	Lactobacillaceae	Lactobacillus	Lactobacillus plantarum
GCF_000412205.1	Lactobacillus plantarum 16	1590	Bacteria	Firmicutes	Bacilli	Lactobacillales	Lactobacillaceae	Lactobacillus	Lactobacillus plantarum
GCF_000604105.1	Lactobacillus plantarum DOMLa	1590	Bacteria	Firmicutes	Bacilli	Lactobacillales	Lactobacillaceae	Lactobacillus	Lactobacillus plantarum
GCF_000931425.1	Lactobacillus plantarum strain=B21	1590	Bacteria	Firmicutes	Bacilli	Lactobacillales	Lactobacillaceae	Lactobacillus	Lactobacillus plantarum
GCF_001278015.1	Lactobacillus plantarum strain=5-2	1590	Bacteria	Firmicutes	Bacilli	Lactobacillales	Lactobacillaceae	Lactobacillus	Lactobacillus plantarum
GCF_001296095.1	Lactobacillus plantarum strain=ZS2058	1590	Bacteria	Firmicutes	Bacilli	Lactobacillales	Lactobacillaceae	Lactobacillus	Lactobacillus plantarum
GCF_001302645.1	Lactobacillus plantarum strain=HFC8	1590	Bacteria	Firmicutes	Bacilli	Lactobacillales	Lactobacillaceae	Lactobacillus	Lactobacillus plantarum
GCF_001484005.1	Lactobacillus plantarum strain=ZJ95	1590	Bacteria	Firmicutes	Bacilli	Lactobacillales	Lactobacillaceae	Lactobacillus	Lactobacillus plantarum
GCF_001581895.1	Lactobacillus plantarum strain=Zhang-LL	1590	Bacteria	Firmicutes	Bacilli	Lactobacillales	Lactobacillaceae	Lactobacillus	Lactobacillus plantarum
GCF_001596095.1	Lactobacillus plantarum strain=JBE245	1590	Bacteria	Firmicutes	Bacilli	Lactobacillales	Lactobacillaceae	Lactobacillus	Lactobacillus plantarum
GCF_001617525.1	Lactobacillus plantarum strain=CAUH2	1590	Bacteria	Firmicutes	Bacilli	Lactobacillales	Lactobacillaceae	Lactobacillus	Lactobacillus plantarum
GCF_001659745.1	Lactobacillus plantarum strain=LZ206	1590	Bacteria	Firmicutes	Bacilli	Lactobacillales	Lactobacillaceae	Lactobacillus	Lactobacillus plantarum
GCF_001660025.1	Lactobacillus plantarum strain=LZ227	1590	Bacteria	Firmicutes	Bacilli	Lactobacillales	Lactobacillaceae	Lactobacillus	Lactobacillus plantarum
GCF_001672035.1	Lactobacillus plantarum strain=NCU116	1590	Bacteria	Firmicutes	Bacilli	Lactobacillales	Lactobacillaceae	Lactobacillus	Lactobacillus plantarum
GCF_001704315.1	Lactobacillus plantarum strain=KP	1590	Bacteria	Firmicutes	Bacilli	Lactobacillales	Lactobacillaceae	Lactobacillus	Lactobacillus plantarum
GCF_001704335.1	Lactobacillus plantarum strain=DF	1590	Bacteria	Firmicutes	Bacilli	Lactobacillales	Lactobacillaceae	Lactobacillus	Lactobacillus plantarum
GCF_001715615.1	Lactobacillus plantarum strain=LY-78	1590	Bacteria	Firmicutes	Bacilli	Lactobacillales	Lactobacillaceae	Lactobacillus	Lactobacillus plantarum
GCF_000010005.1	Lactobacillus reuteri JCM 1112	1598	Bacteria	Firmicutes	Bacilli	Lactobacillales	Lactobacillaceae	Lactobacillus	Lactobacillus reuteri
GCF_000016825.1	Lactobacillus reuteri DSM 20016	1598	Bacteria	Firmicutes	Bacilli	Lactobacillales	Lactobacillaceae	Lactobacillus	Lactobacillus reuteri
GCF_000159455.2	Lactobacillus reuteri SD2112	1598	Bacteria	Firmicutes	Bacilli	Lactobacillales	Lactobacillaceae	Lactobacillus	Lactobacillus reuteri
GCF_000410995.1	Lactobacillus reuteri I5007	1598	Bacteria	Firmicutes	Bacilli	Lactobacillales	Lactobacillaceae	Lactobacillus	Lactobacillus reuteri
GCF_000439275.1	Lactobacillus reuteri TD1	1598	Bacteria	Firmicutes	Bacilli	Lactobacillales	Lactobacillaceae	Lactobacillus	Lactobacillus reuteri
GCF_001046835.1	Lactobacillus reuteri strain=IRT	1598	Bacteria	Firmicutes	Bacilli	Lactobacillales	Lactobacillaceae	Lactobacillus	Lactobacillus reuteri
GCF_001618905.1	Lactobacillus reuteri strain=ZLR003	1598	Bacteria	Firmicutes	Bacilli	Lactobacillales	Lactobacillaceae	Lactobacillus	Lactobacillus reuteri
GCF_001688685.1	Lactobacillus reuteri strain=I49	1598	Bacteria	Firmicutes	Bacilli	Lactobacillales	Lactobacillaceae	Lactobacillus	Lactobacillus reuteri
GCF_000011045.1	Lactobacillus rhamnosus GG	47715	Bacteria	Firmicutes	Bacilli	Lactobacillales	Lactobacillaceae	Lactobacillus	Lactobacillus rhamnosus
GCF_000026505.1	Lactobacillus rhamnosus GG [redundant no. 2]	47715	Bacteria	Firmicutes	Bacilli	Lactobacillales	Lactobacillaceae	Lactobacillus	Lactobacillus rhamnosus
GCF_000026525.1	Lactobacillus rhamnosus Lc 705	47715	Bacteria	Firmicutes	Bacilli	Lactobacillales	Lactobacillaceae	Lactobacillus	Lactobacillus rhamnosus
GCF_000233755.1	Lactobacillus rhamnosus ATCC 8530	47715	Bacteria	Firmicutes	Bacilli	Lactobacillales	Lactobacillaceae	Lactobacillus	Lactobacillus rhamnosus
GCF_000418475.1	Lactobacillus rhamnosus LOCK900	47715	Bacteria	Firmicutes	Bacilli	Lactobacillales	Lactobacillaceae	Lactobacillus	Lactobacillus rhamnosus
GCF_000418495.1	Lactobacillus rhamnosus LOCK908	47715	Bacteria	Firmicutes	Bacilli	Lactobacillales	Lactobacillaceae	Lactobacillus	Lactobacillus rhamnosus
GCF_900070175.1	Lactobacillus rhamnosus strain=BPL5	47715	Bacteria	Firmicutes	Bacilli	Lactobacillales	Lactobacillaceae	Lactobacillus	Lactobacillus rhamnosus
GCF_000224985.1	Lactobacillus ruminis ATCC 27782	1623	Bacteria	Firmicutes	Bacilli	Lactobacillales	Lactobacillaceae	Lactobacillus	Lactobacillus ruminis
GCF_000026065.1	Lactobacillus sakei subsp. sakei 23K	1599	Bacteria	Firmicutes	Bacilli	Lactobacillales	Lactobacillaceae	Lactobacillus	Lactobacillus sakei
GCF_000008925.1	Lactobacillus salivarius UCC118	1624	Bacteria	Firmicutes	Bacilli	Lactobacillales	Lactobacillaceae	Lactobacillus	Lactobacillus salivarius
GCF_000143435.1	Lactobacillus salivarius CECT 5713	1624	Bacteria	Firmicutes	Bacilli	Lactobacillales	Lactobacillaceae	Lactobacillus	Lactobacillus salivarius
GCF_000758365.1	Lactobacillus salivarius strain=JCM1046	1624	Bacteria	Firmicutes	Bacilli	Lactobacillales	Lactobacillaceae	Lactobacillus	Lactobacillus salivarius
GCF_001011095.1	Lactobacillus salivarius str. Ren	1624	Bacteria	Firmicutes	Bacilli	Lactobacillales	Lactobacillaceae	Lactobacillus	Lactobacillus salivarius
GCF_001723525.1	Lactobacillus salivarius strain=CICC 23174	1624	Bacteria	Firmicutes	Bacilli	Lactobacillales	Lactobacillaceae	Lactobacillus	Lactobacillus salivarius
GCF_000225325.1	Lactobacillus sanfranciscensis TMW 1.1304	1625	Bacteria	Firmicutes	Bacilli	Lactobacillales	Lactobacillaceae	Lactobacillus	Lactobacillus sanfranciscensis
GCF_000761135.1	Lactobacillus sp. wkB8	1545702	Bacteria	Firmicutes	Bacilli	Lactobacillales	Lactobacillaceae	Lactobacillus	Lactobacillus sp. wkB8
GCF_000269925.1	Lactococcus garvieae ATCC 49156	1363	Bacteria	Firmicutes	Bacilli	Lactobacillales	Streptococcaceae	Lactococcus	Lactococcus garvieae
GCF_000269945.1	Lactococcus garvieae Lg2	1363	Bacteria	Firmicutes	Bacilli	Lactobacillales	Streptococcaceae	Lactococcus	Lactococcus garvieae
GCF_000006865.1	Lactococcus lactis subsp. lactis Il1403	1358	Bacteria	Firmicutes	Bacilli	Lactobacillales	Streptococcaceae	Lactococcus	Lactococcus lactis
GCF_000009425.1	Lactococcus lactis subsp. cremoris MG1363	1358	Bacteria	Firmicutes	Bacilli	Lactobacillales	Streptococcaceae	Lactococcus	Lactococcus lactis
GCF_000014545.1	Lactococcus lactis subsp. cremoris SK11	1358	Bacteria	Firmicutes	Bacilli	Lactobacillales	Streptococcaceae	Lactococcus	Lactococcus lactis
GCF_000025045.1	Lactococcus lactis subsp. lactis KF147	1358	Bacteria	Firmicutes	Bacilli	Lactobacillales	Streptococcaceae	Lactococcus	Lactococcus lactis
GCF_000143205.1	Lactococcus lactis subsp. cremoris NZ9000	1358	Bacteria	Firmicutes	Bacilli	Lactobacillales	Streptococcaceae	Lactococcus	Lactococcus lactis
GCF_000192705.1	Lactococcus lactis subsp. lactis CV56	1358	Bacteria	Firmicutes	Bacilli	Lactobacillales	Streptococcaceae	Lactococcus	Lactococcus lactis
GCF_000236475.1	Lactococcus lactis subsp. cremoris A76	1358	Bacteria	Firmicutes	Bacilli	Lactobacillales	Streptococcaceae	Lactococcus	Lactococcus lactis
GCF_000312685.1	Lactococcus lactis subsp. cremoris UC509.9	1358	Bacteria	Firmicutes	Bacilli	Lactobacillales	Streptococcaceae	Lactococcus	Lactococcus lactis
GCF_000344575.1	Lactococcus lactis subsp. lactis IO-1	1358	Bacteria	Firmicutes	Bacilli	Lactobacillales	Streptococcaceae	Lactococcus	Lactococcus lactis
GCF_000468955.1	Lactococcus lactis subsp. cremoris KW2	1358	Bacteria	Firmicutes	Bacilli	Lactobacillales	Streptococcaceae	Lactococcus	Lactococcus lactis
GCF_000478255.1	Lactococcus lactis subsp. lactis NCDO 2118	1358	Bacteria	Firmicutes	Bacilli	Lactobacillales	Streptococcaceae	Lactococcus	Lactococcus lactis
GCF_000479375.2	Lactococcus lactis subsp. lactis KLDS 4.0325	1358	Bacteria	Firmicutes	Bacilli	Lactobacillales	Streptococcaceae	Lactococcus	Lactococcus lactis
GCF_000761115.1	Lactococcus lactis strain=AI06	1358	Bacteria	Firmicutes	Bacilli	Lactobacillales	Streptococcaceae	Lactococcus	Lactococcus lactis
GCF_000807375.1	Lactococcus lactis subsp. lactis strain=S0 fresh raw milk	1358	Bacteria	Firmicutes	Bacilli	Lactobacillales	Streptococcaceae	Lactococcus	Lactococcus lactis
GCF_900088425.1	Lactococcus lactis subsp. lactis strain=A12	1358	Bacteria	Firmicutes	Bacilli	Lactobacillales	Streptococcaceae	Lactococcus	Lactococcus lactis
GCF_000981525.1	Lactococcus piscium MKFS47	1364	Bacteria	Firmicutes	Bacilli	Lactobacillales	Streptococcaceae	Lactococcus	Lactococcus piscium
GCF_000021025.1	Laribacter hongkongensis HLHK9	168471	Bacteria	Proteobacteria	Betaproteobacteria	Neisseriales	Chromobacteriaceae	Laribacter	Laribacter hongkongensis
GCF_001281505.1	Lawsonella clevelandensis strain=X1698	1528099	Bacteria	Actinobacteria	Actinobacteria	Corynebacteriales	-	Lawsonella	Lawsonella clevelandensis
GCF_001293125.1	Lawsonella clevelandensis strain=X1036	1528099	Bacteria	Actinobacteria	Actinobacteria	Corynebacteriales	-	Lawsonella	Lawsonella clevelandensis
GCF_000055945.1	Lawsonia intracellularis PHE/MN1-00	29546	Bacteria	Proteobacteria	Deltaproteobacteria	Desulfovibrionales	Desulfovibrionaceae	Lawsonia	Lawsonia intracellularis
GCF_000331715.1	Lawsonia intracellularis N343	29546	Bacteria	Proteobacteria	Deltaproteobacteria	Desulfovibrionales	Desulfovibrionaceae	Lawsonia	Lawsonia intracellularis
GCF_000166395.1	Leadbetterella byssophila DSM 17132	316068	Bacteria	Bacteroidetes	Cytophagia	Cytophagales	Cytophagaceae	Leadbetterella	Leadbetterella byssophila
GCF_001518835.1	Leclercia adecarboxylata strain=USDA-ARS-USMARC-60222	83655	Bacteria	Proteobacteria	Gammaproteobacteria	Enterobacterales	Enterobacteriaceae	Leclercia	Leclercia adecarboxylata
GCF_000953135.1	Legionella fallonii LLAP-10	96230	Bacteria	Proteobacteria	Gammaproteobacteria	Legionellales	Legionellaceae	Legionella	Legionella fallonii
GCF_000953655.1	Legionella hackeliae strain=ATCC 35250	449	Bacteria	Proteobacteria	Gammaproteobacteria	Legionellales	Legionellaceae	Legionella	Legionella hackeliae
GCF_000091785.1	Legionella longbeachae NSW150	450	Bacteria	Proteobacteria	Gammaproteobacteria	Legionellales	Legionellaceae	Legionella	Legionella longbeachae
GCF_000512355.1	Legionella oakridgensis ATCC 33761 = DSM 21215	29423	Bacteria	Proteobacteria	Gammaproteobacteria	Legionellales	Legionellaceae	Legionella	Legionella oakridgensis
GCF_000008485.1	Legionella pneumophila subsp. pneumophila str. Philadelphia 1	446	Bacteria	Proteobacteria	Gammaproteobacteria	Legionellales	Legionellaceae	Legionella	Legionella pneumophila
GCF_000048645.1	Legionella pneumophila str. Paris	446	Bacteria	Proteobacteria	Gammaproteobacteria	Legionellales	Legionellaceae	Legionella	Legionella pneumophila
GCF_000048665.1	Legionella pneumophila str. Lens	446	Bacteria	Proteobacteria	Gammaproteobacteria	Legionellales	Legionellaceae	Legionella	Legionella pneumophila
GCF_000092545.1	Legionella pneumophila str. Corby	446	Bacteria	Proteobacteria	Gammaproteobacteria	Legionellales	Legionellaceae	Legionella	Legionella pneumophila
GCF_000092625.1	Legionella pneumophila 2300/99 Alcoy	446	Bacteria	Proteobacteria	Gammaproteobacteria	Legionellales	Legionellaceae	Legionella	Legionella pneumophila
GCF_000239175.1	Legionella pneumophila subsp. pneumophila ATCC 43290	446	Bacteria	Proteobacteria	Gammaproteobacteria	Legionellales	Legionellaceae	Legionella	Legionella pneumophila
GCF_000277025.1	Legionella pneumophila subsp. pneumophila str. Hextuple_2q strain=Philadelphia 1 substr. Lp02	446	Bacteria	Proteobacteria	Gammaproteobacteria	Legionellales	Legionellaceae	Legionella	Legionella pneumophila
GCF_000277065.1	Legionella pneumophila subsp. pneumophila str. Hextuple_3a strain=Philadelphia 1 substr. Lp02	446	Bacteria	Proteobacteria	Gammaproteobacteria	Legionellales	Legionellaceae	Legionella	Legionella pneumophila
GCF_000306845.1	Legionella pneumophila subsp. pneumophila strain=HL06041035	446	Bacteria	Proteobacteria	Gammaproteobacteria	Legionellales	Legionellaceae	Legionella	Legionella pneumophila
GCF_000306865.1	Legionella pneumophila subsp. pneumophila strain=Lorraine	446	Bacteria	Proteobacteria	Gammaproteobacteria	Legionellales	Legionellaceae	Legionella	Legionella pneumophila
GCF_000347615.1	Legionella pneumophila subsp. pneumophila LPE509	446	Bacteria	Proteobacteria	Gammaproteobacteria	Legionellales	Legionellaceae	Legionella	Legionella pneumophila
GCF_001590615.1	Legionella pneumophila subsp. pascullei strain=F-4185	446	Bacteria	Proteobacteria	Gammaproteobacteria	Legionellales	Legionellaceae	Legionella	Legionella pneumophila
GCF_001590645.1	Legionella pneumophila subsp. pascullei strain=D-7158	446	Bacteria	Proteobacteria	Gammaproteobacteria	Legionellales	Legionellaceae	Legionella	Legionella pneumophila
GCF_001590695.1	Legionella pneumophila subsp. pascullei strain=D-7119	446	Bacteria	Proteobacteria	Gammaproteobacteria	Legionellales	Legionellaceae	Legionella	Legionella pneumophila
GCF_001592705.1	Legionella pneumophila subsp. pneumophila strain=Toronto-20052	446	Bacteria	Proteobacteria	Gammaproteobacteria	Legionellales	Legionellaceae	Legionella	Legionella pneumophila
GCF_001610735.1	Legionella pneumophila strain=L10-023 Ulm	446	Bacteria	Proteobacteria	Gammaproteobacteria	Legionellales	Legionellaceae	Legionella	Legionella pneumophila
GCF_001652645.1	Legionella pneumophila strain=D-7632	446	Bacteria	Proteobacteria	Gammaproteobacteria	Legionellales	Legionellaceae	Legionella	Legionella pneumophila
GCF_001652665.1	Legionella pneumophila strain=D-7631	446	Bacteria	Proteobacteria	Gammaproteobacteria	Legionellales	Legionellaceae	Legionella	Legionella pneumophila
GCF_001652685.1	Legionella pneumophila strain=D-7630	446	Bacteria	Proteobacteria	Gammaproteobacteria	Legionellales	Legionellaceae	Legionella	Legionella pneumophila
GCF_001677075.1	Legionella pneumophila strain=OLDA	446	Bacteria	Proteobacteria	Gammaproteobacteria	Legionellales	Legionellaceae	Legionella	Legionella pneumophila
GCF_001677115.1	Legionella pneumophila strain=Pontiac	446	Bacteria	Proteobacteria	Gammaproteobacteria	Legionellales	Legionellaceae	Legionella	Legionella pneumophila
GCF_900092465.1	Legionella pneumophila strain=Lpm7613	446	Bacteria	Proteobacteria	Gammaproteobacteria	Legionellales	Legionellaceae	Legionella	Legionella pneumophila
GCF_000007665.1	Leifsonia xyli subsp. xyli str. CTCB07	1575	Bacteria	Actinobacteria	Actinobacteria	Micrococcales	Microbacteriaceae	Leifsonia	Leifsonia xyli
GCF_000470775.1	Leifsonia xyli subsp. cynodontis DSM 46306	1575	Bacteria	Actinobacteria	Actinobacteria	Micrococcales	Microbacteriaceae	Leifsonia	Leifsonia xyli
GCF_001647635.1	Leifsonia xyli strain=SE134	1575	Bacteria	Actinobacteria	Actinobacteria	Micrococcales	Microbacteriaceae	Leifsonia	Leifsonia xyli
GCF_000511355.1	Leisingera methylohalidivorans DSM 14336	133924	Bacteria	Proteobacteria	Alphaproteobacteria	Rhodobacterales	Rhodobacteraceae	Leisingera	Leisingera methylohalidivorans
GCF_001652505.1	Lelliottia amnigena strain=ZB04	61646	Bacteria	Proteobacteria	Gammaproteobacteria	Enterobacterales	Enterobacteriaceae	Lelliottia	Lelliottia amnigena
GCF_001307805.1	Lentibacillus amyloliquefaciens strain=LAM0015	1472767	Bacteria	Firmicutes	Bacilli	Bacillales	Bacillaceae	Lentibacillus	Lentibacillus amyloliquefaciens
GCF_001701025.1	Lentzea sp. DHS C013	1586287	Bacteria	Actinobacteria	Actinobacteria	Pseudonocardiales	Pseudonocardiaceae	Lentzea	Lentzea sp. DHS C013
GCF_001548435.1	Leptolyngbya sp. NIES-3755	1752064	Bacteria	Cyanobacteria	-	Synechococcales	Leptolyngbyaceae	Leptolyngbya	Leptolyngbya sp. NIES-3755
GCF_001548395.1	Leptolyngbya sp. O-77	1080068	Bacteria	Cyanobacteria	-	Synechococcales	Leptolyngbyaceae	Leptolyngbya	Leptolyngbya sp. O-77
GCF_000316605.1	Leptolyngbya sp. PCC 7376	111781	Bacteria	Cyanobacteria	-	Synechococcales	Leptolyngbyaceae	Leptolyngbya	Leptolyngbya sp. PCC 7376
GCF_000017605.1	Leptospira biflexa serovar Patoc strain 'Patoc 1 (Ames)'	172	Bacteria	Spirochaetes	Spirochaetia	-	Leptospiraceae	Leptospira	Leptospira biflexa
GCF_000017685.1	Leptospira biflexa serovar Patoc strain 'Patoc 1 (Paris)'	172	Bacteria	Spirochaetes	Spirochaetia	-	Leptospiraceae	Leptospira	Leptospira biflexa
GCF_000013945.1	Leptospira borgpetersenii serovar Hardjo-bovis str. L550	174	Bacteria	Spirochaetes	Spirochaetia	-	Leptospiraceae	Leptospira	Leptospira borgpetersenii
GCF_000013965.1	Leptospira borgpetersenii serovar Hardjo-bovis str. JB197	174	Bacteria	Spirochaetes	Spirochaetia	-	Leptospiraceae	Leptospira	Leptospira borgpetersenii
GCF_001444465.1	Leptospira borgpetersenii serovar Ballum strain=56604	174	Bacteria	Spirochaetes	Spirochaetia	-	Leptospiraceae	Leptospira	Leptospira borgpetersenii
GCF_001652525.1	Leptospira borgpetersenii str. 4E	174	Bacteria	Spirochaetes	Spirochaetia	-	Leptospiraceae	Leptospira	Leptospira borgpetersenii
GCF_000007685.1	Leptospira interrogans serovar Copenhageni str. Fiocruz L1-130	173	Bacteria	Spirochaetes	Spirochaetia	-	Leptospiraceae	Leptospira	Leptospira interrogans
GCF_000092565.1	Leptospira interrogans serovar Lai str. 56601	173	Bacteria	Spirochaetes	Spirochaetia	-	Leptospiraceae	Leptospira	Leptospira interrogans
GCF_000231175.1	Leptospira interrogans serovar Lai str. IPAV	173	Bacteria	Spirochaetes	Spirochaetia	-	Leptospiraceae	Leptospira	Leptospira interrogans
GCF_000941035.1	Leptospira interrogans serovar Linhai str. 56609	173	Bacteria	Spirochaetes	Spirochaetia	-	Leptospiraceae	Leptospira	Leptospira interrogans
GCF_001010765.1	Leptospira interrogans serovar Bratislava strain=PigK151 AS 05 115	173	Bacteria	Spirochaetes	Spirochaetia	-	Leptospiraceae	Leptospira	Leptospira interrogans
GCF_001047635.1	Leptospira interrogans serovar Manilae strain=UP-MMC-NIID LP	173	Bacteria	Spirochaetes	Spirochaetia	-	Leptospiraceae	Leptospira	Leptospira interrogans
GCF_001047655.1	Leptospira interrogans serovar Manilae strain=UP-MMC-NIID HP	173	Bacteria	Spirochaetes	Spirochaetia	-	Leptospiraceae	Leptospira	Leptospira interrogans
GCF_001293065.1	Leptospira interrogans serovar Hardjo str. Norma Cattle	173	Bacteria	Spirochaetes	Spirochaetia	-	Leptospiraceae	Leptospira	Leptospira interrogans
GCF_000313175.2	Leptospira santarosai serovar Shermani str. LT 821	28183	Bacteria	Spirochaetes	Spirochaetia	-	Leptospiraceae	Leptospira	Leptospira santarosai
GCF_000299235.1	Leptospirillum ferriphilum ML-04	178606	Bacteria	Nitrospirae	Nitrospira	Nitrospirales	Nitrospiraceae	Leptospirillum	Leptospirillum ferriphilum
GCF_000695975.1	Leptospirillum ferriphilum YSK	178606	Bacteria	Nitrospirae	Nitrospira	Nitrospirales	Nitrospiraceae	Leptospirillum	Leptospirillum ferriphilum
GCF_000284315.1	Leptospirillum ferrooxidans C2-3	180	Bacteria	Nitrospirae	Nitrospira	Nitrospirales	Nitrospiraceae	Leptospirillum	Leptospirillum ferrooxidans
GCF_001186405.1	Leptospirillum sp. Group II 'CF-1'	1660083	Bacteria	Nitrospirae	Nitrospira	Nitrospirales	Nitrospiraceae	Leptospirillum	Leptospirillum sp. Group II 'CF-1'
GCF_000019785.1	Leptothrix cholodnii SP-6	34029	Bacteria	Proteobacteria	Betaproteobacteria	Burkholderiales	-	Leptothrix	Leptothrix cholodnii
GCF_000023905.1	Leptotrichia buccalis C-1013-b	40542	Bacteria	Fusobacteria	Fusobacteriia	Fusobacteriales	Leptotrichiaceae	Leptotrichia	Leptotrichia buccalis
GCF_001274535.1	Leptotrichia sp. oral taxon 212	712357	Bacteria	Fusobacteria	Fusobacteriia	Fusobacteriales	Leptotrichiaceae	Leptotrichia	Leptotrichia sp. oral taxon 212
GCF_001553645.1	Leptotrichia sp. oral taxon 847	1785996	Bacteria	Fusobacteria	Fusobacteriia	Fusobacteriales	Leptotrichiaceae	Leptotrichia	Leptotrichia sp. oral taxon 847
GCF_000300135.1	Leuconostoc carnosum JB16	1252	Bacteria	Firmicutes	Bacilli	Lactobacillales	Leuconostocaceae	Leuconostoc	Leuconostoc carnosum
GCF_000026405.1	Leuconostoc citreum KM20	33964	Bacteria	Firmicutes	Bacilli	Lactobacillales	Leuconostocaceae	Leuconostoc	Leuconostoc citreum
GCF_000196855.1	Leuconostoc gelidum subsp. gasicomitatum LMG 18811	1244	Bacteria	Firmicutes	Bacilli	Lactobacillales	Leuconostocaceae	Leuconostoc	Leuconostoc gelidum
GCF_000298875.1	Leuconostoc gelidum JB7	1244	Bacteria	Firmicutes	Bacilli	Lactobacillales	Leuconostocaceae	Leuconostoc	Leuconostoc gelidum
GCF_001536305.1	Leuconostoc gelidum subsp. gasicomitatum KG16-1	1244	Bacteria	Firmicutes	Bacilli	Lactobacillales	Leuconostocaceae	Leuconostoc	Leuconostoc gelidum
GCF_000092505.1	Leuconostoc kimchii IMSNU 11154	136609	Bacteria	Firmicutes	Bacilli	Lactobacillales	Leuconostocaceae	Leuconostoc	Leuconostoc kimchii
GCF_001698145.1	Leuconostoc lactis strain=WiKim40	1246	Bacteria	Firmicutes	Bacilli	Lactobacillales	Leuconostocaceae	Leuconostoc	Leuconostoc lactis
GCF_000014445.1	Leuconostoc mesenteroides subsp. mesenteroides ATCC 8293	1245	Bacteria	Firmicutes	Bacilli	Lactobacillales	Leuconostocaceae	Leuconostoc	Leuconostoc mesenteroides
GCF_000234825.3	Leuconostoc mesenteroides subsp. mesenteroides J18	1245	Bacteria	Firmicutes	Bacilli	Lactobacillales	Leuconostocaceae	Leuconostoc	Leuconostoc mesenteroides
GCF_000512955.1	Leuconostoc mesenteroides KFRI-MG	1245	Bacteria	Firmicutes	Bacilli	Lactobacillales	Leuconostocaceae	Leuconostoc	Leuconostoc mesenteroides
GCF_001047695.1	Leuconostoc mesenteroides subsp. dextranicum strain=DSM 20484	1245	Bacteria	Firmicutes	Bacilli	Lactobacillales	Leuconostocaceae	Leuconostoc	Leuconostoc mesenteroides
GCF_001583825.1	Leuconostoc mesenteroides subsp. mesenteroides strain=BD3749	1245	Bacteria	Firmicutes	Bacilli	Lactobacillales	Leuconostocaceae	Leuconostoc	Leuconostoc mesenteroides
GCF_000219785.1	Leuconostoc sp. C2	979982	Bacteria	Firmicutes	Bacilli	Lactobacillales	Leuconostocaceae	Leuconostoc	Leuconostoc sp. C2
GCF_000325745.1	Liberibacter crescens BT-1	1273132	Bacteria	Proteobacteria	Alphaproteobacteria	Rhizobiales	Rhizobiaceae	Candidatus Liberibacter	Liberibacter crescens
GCF_001543305.1	Liberibacter crescens strain=BT-0	1273132	Bacteria	Proteobacteria	Alphaproteobacteria	Rhizobiales	Rhizobiaceae	Candidatus Liberibacter	Liberibacter crescens
GCF_001544015.1	Limnochorda pilosa strain=HC45	1555112	Bacteria	Firmicutes	Limnochordia	Limnochordales	Limnochordaceae	Limnochorda	Limnochorda pilosa
GCF_001412575.1	Limnohabitans sp. 103DPR2	1678129	Bacteria	Proteobacteria	Betaproteobacteria	Burkholderiales	Comamonadaceae	Limnohabitans	Limnohabitans sp. 103DPR2
GCF_001412535.1	Limnohabitans sp. 63ED37-2	1678128	Bacteria	Proteobacteria	Betaproteobacteria	Burkholderiales	Comamonadaceae	Limnohabitans	Limnohabitans sp. 63ED37-2
GCF_000195795.1	Listeria innocua Clip11262	1642	Bacteria	Firmicutes	Bacilli	Bacillales	Listeriaceae	Listeria	Listeria innocua
GCF_000252975.1	Listeria ivanovii subsp. ivanovii PAM 55	1638	Bacteria	Firmicutes	Bacilli	Bacillales	Listeriaceae	Listeria	Listeria ivanovii
GCF_000565155.1	Listeria ivanovii WSLC3009	1638	Bacteria	Firmicutes	Bacilli	Bacillales	Listeriaceae	Listeria	Listeria ivanovii
GCF_000763475.1	Listeria ivanovii subsp. londoniensis strain=WSLC 30167	1638	Bacteria	Firmicutes	Bacilli	Bacillales	Listeriaceae	Listeria	Listeria ivanovii
GCF_000763495.1	Listeria ivanovii subsp. londoniensis strain=WSLC 30151	1638	Bacteria	Firmicutes	Bacilli	Bacillales	Listeriaceae	Listeria	Listeria ivanovii
GCF_000763515.1	Listeria ivanovii subsp. ivanovii strain=WSLC 3010	1638	Bacteria	Firmicutes	Bacilli	Bacillales	Listeriaceae	Listeria	Listeria ivanovii
GCF_000008285.1	Listeria monocytogenes serotype 4b str. F2365	1639	Bacteria	Firmicutes	Bacilli	Bacillales	Listeriaceae	Listeria	Listeria monocytogenes
GCF_000021185.1	Listeria monocytogenes HCC23	1639	Bacteria	Firmicutes	Bacilli	Bacillales	Listeriaceae	Listeria	Listeria monocytogenes
GCF_000022925.1	Listeria monocytogenes 08-5923	1639	Bacteria	Firmicutes	Bacilli	Bacillales	Listeriaceae	Listeria	Listeria monocytogenes
GCF_000026705.1	Listeria monocytogenes serotype 4b str. CLIP 80459	1639	Bacteria	Firmicutes	Bacilli	Bacillales	Listeriaceae	Listeria	Listeria monocytogenes
GCF_000093125.2	Listeria monocytogenes 08-5578	1639	Bacteria	Firmicutes	Bacilli	Bacillales	Listeriaceae	Listeria	Listeria monocytogenes
GCF_000168575.2	Listeria monocytogenes FSL R2-561	1639	Bacteria	Firmicutes	Bacilli	Bacillales	Listeriaceae	Listeria	Listeria monocytogenes
GCF_000168595.2	Listeria monocytogenes Finland 1998	1639	Bacteria	Firmicutes	Bacilli	Bacillales	Listeriaceae	Listeria	Listeria monocytogenes
GCF_000168635.2	Listeria monocytogenes J0161	1639	Bacteria	Firmicutes	Bacilli	Bacillales	Listeriaceae	Listeria	Listeria monocytogenes
GCF_000168695.2	Listeria monocytogenes 10403S	1639	Bacteria	Firmicutes	Bacilli	Bacillales	Listeriaceae	Listeria	Listeria monocytogenes
GCF_000195395.3	Listeria monocytogenes J1-220	1639	Bacteria	Firmicutes	Bacilli	Bacillales	Listeriaceae	Listeria	Listeria monocytogenes
GCF_000195435.3	Listeria monocytogenes J1816	1639	Bacteria	Firmicutes	Bacilli	Bacillales	Listeriaceae	Listeria	Listeria monocytogenes
GCF_000196035.1	Listeria monocytogenes EGD-e	1639	Bacteria	Firmicutes	Bacilli	Bacillales	Listeriaceae	Listeria	Listeria monocytogenes
GCF_000197755.2	Listeria monocytogenes SLCC2755	1639	Bacteria	Firmicutes	Bacilli	Bacillales	Listeriaceae	Listeria	Listeria monocytogenes
GCF_000209755.1	Listeria monocytogenes L99	1639	Bacteria	Firmicutes	Bacilli	Bacillales	Listeriaceae	Listeria	Listeria monocytogenes
GCF_000210815.2	Listeria monocytogenes SLCC2372	1639	Bacteria	Firmicutes	Bacilli	Bacillales	Listeriaceae	Listeria	Listeria monocytogenes
GCF_000218305.1	Listeria monocytogenes M7	1639	Bacteria	Firmicutes	Bacilli	Bacillales	Listeriaceae	Listeria	Listeria monocytogenes
GCF_000258905.1	Listeria monocytogenes 07PF0776	1639	Bacteria	Firmicutes	Bacilli	Bacillales	Listeriaceae	Listeria	Listeria monocytogenes
GCF_000306905.1	Listeria monocytogenes SLCC2540	1639	Bacteria	Firmicutes	Bacilli	Bacillales	Listeriaceae	Listeria	Listeria monocytogenes
GCF_000306985.1	Listeria monocytogenes SLCC7179	1639	Bacteria	Firmicutes	Bacilli	Bacillales	Listeriaceae	Listeria	Listeria monocytogenes
GCF_000307005.1	Listeria monocytogenes SLCC2479	1639	Bacteria	Firmicutes	Bacilli	Bacillales	Listeriaceae	Listeria	Listeria monocytogenes
GCF_000307025.1	Listeria monocytogenes ATCC 19117	1639	Bacteria	Firmicutes	Bacilli	Bacillales	Listeriaceae	Listeria	Listeria monocytogenes
GCF_000307045.1	Listeria monocytogenes SLCC5850	1639	Bacteria	Firmicutes	Bacilli	Bacillales	Listeriaceae	Listeria	Listeria monocytogenes
GCF_000307065.1	Listeria monocytogenes SLCC2376	1639	Bacteria	Firmicutes	Bacilli	Bacillales	Listeriaceae	Listeria	Listeria monocytogenes
GCF_000307085.1	Listeria monocytogenes L312	1639	Bacteria	Firmicutes	Bacilli	Bacillales	Listeriaceae	Listeria	Listeria monocytogenes
GCF_000307615.1	Listeria monocytogenes SLCC2378	1639	Bacteria	Firmicutes	Bacilli	Bacillales	Listeriaceae	Listeria	Listeria monocytogenes
GCF_000318055.1	Listeria monocytogenes serotype 4b str. LL195	1639	Bacteria	Firmicutes	Bacilli	Bacillales	Listeriaceae	Listeria	Listeria monocytogenes
GCF_000438585.1	Listeria monocytogenes strain=R2-502 BL9401	1639	Bacteria	Firmicutes	Bacilli	Bacillales	Listeriaceae	Listeria	Listeria monocytogenes
GCF_000438605.1	Listeria monocytogenes strain=C1-387 BL0044	1639	Bacteria	Firmicutes	Bacilli	Bacillales	Listeriaceae	Listeria	Listeria monocytogenes
GCF_000438625.1	Listeria monocytogenes strain=J2-064 BL0117	1639	Bacteria	Firmicutes	Bacilli	Bacillales	Listeriaceae	Listeria	Listeria monocytogenes
GCF_000438645.1	Listeria monocytogenes strain=J2-031 BL0125	1639	Bacteria	Firmicutes	Bacilli	Bacillales	Listeriaceae	Listeria	Listeria monocytogenes
GCF_000438665.1	Listeria monocytogenes strain=J1-108	1639	Bacteria	Firmicutes	Bacilli	Bacillales	Listeriaceae	Listeria	Listeria monocytogenes
GCF_000438685.2	Listeria monocytogenes strain=N1-011A BL0003	1639	Bacteria	Firmicutes	Bacilli	Bacillales	Listeriaceae	Listeria	Listeria monocytogenes
GCF_000438705.2	Listeria monocytogenes strain=J1776 J1776	1639	Bacteria	Firmicutes	Bacilli	Bacillales	Listeriaceae	Listeria	Listeria monocytogenes
GCF_000438725.2	Listeria monocytogenes strain=J1817 J1817	1639	Bacteria	Firmicutes	Bacilli	Bacillales	Listeriaceae	Listeria	Listeria monocytogenes
GCF_000438745.2	Listeria monocytogenes strain=J1926 J1926	1639	Bacteria	Firmicutes	Bacilli	Bacillales	Listeriaceae	Listeria	Listeria monocytogenes
GCF_000513595.1	Listeria monocytogenes serotype 1/2a str. 08-6569	1639	Bacteria	Firmicutes	Bacilli	Bacillales	Listeriaceae	Listeria	Listeria monocytogenes
GCF_000513615.1	Listeria monocytogenes serotype 4b str. 81-0861	1639	Bacteria	Firmicutes	Bacilli	Bacillales	Listeriaceae	Listeria	Listeria monocytogenes
GCF_000513635.1	Listeria monocytogenes serotype 1/2a str. 08-6997	1639	Bacteria	Firmicutes	Bacilli	Bacillales	Listeriaceae	Listeria	Listeria monocytogenes
GCF_000513655.1	Listeria monocytogenes serotype 1/2a str. 10-0815	1639	Bacteria	Firmicutes	Bacilli	Bacillales	Listeriaceae	Listeria	Listeria monocytogenes
GCF_000513675.1	Listeria monocytogenes serotype 1/2a str. 10-1047	1639	Bacteria	Firmicutes	Bacilli	Bacillales	Listeriaceae	Listeria	Listeria monocytogenes
GCF_000513695.1	Listeria monocytogenes serotype 1/2a str. 88-0478	1639	Bacteria	Firmicutes	Bacilli	Bacillales	Listeriaceae	Listeria	Listeria monocytogenes
GCF_000568475.1	Listeria monocytogenes WSLC1001	1639	Bacteria	Firmicutes	Bacilli	Bacillales	Listeriaceae	Listeria	Listeria monocytogenes
GCF_000568935.1	Listeria monocytogenes WSLC1042	1639	Bacteria	Firmicutes	Bacilli	Bacillales	Listeriaceae	Listeria	Listeria monocytogenes
GCF_000577745.1	Listeria monocytogenes 6179	1639	Bacteria	Firmicutes	Bacilli	Bacillales	Listeriaceae	Listeria	Listeria monocytogenes
GCF_000582845.1	Listeria monocytogenes EGD	1639	Bacteria	Firmicutes	Bacilli	Bacillales	Listeriaceae	Listeria	Listeria monocytogenes
GCF_000600015.1	Listeria monocytogenes strain=NE dc0214	1639	Bacteria	Firmicutes	Bacilli	Bacillales	Listeriaceae	Listeria	Listeria monocytogenes
GCF_000613085.1	Listeria monocytogenes R479a	1639	Bacteria	Firmicutes	Bacilli	Bacillales	Listeriaceae	Listeria	Listeria monocytogenes
GCF_000681515.1	Listeria monocytogenes strain=CFSAN006122	1639	Bacteria	Firmicutes	Bacilli	Bacillales	Listeriaceae	Listeria	Listeria monocytogenes
GCF_000746625.1	Listeria monocytogenes strain=Lm60	1639	Bacteria	Firmicutes	Bacilli	Bacillales	Listeriaceae	Listeria	Listeria monocytogenes
GCF_000800335.1	Listeria monocytogenes strain=NTSN	1639	Bacteria	Firmicutes	Bacilli	Bacillales	Listeriaceae	Listeria	Listeria monocytogenes
GCF_000808055.1	Listeria monocytogenes IZSAM_Lm_hs2008	1639	Bacteria	Firmicutes	Bacilli	Bacillales	Listeriaceae	Listeria	Listeria monocytogenes
GCF_000950775.1	Listeria monocytogenes strain=N2306 Human listeriosis	1639	Bacteria	Firmicutes	Bacilli	Bacillales	Listeriaceae	Listeria	Listeria monocytogenes
GCF_001005925.1	Listeria monocytogenes strain=CFSAN008100	1639	Bacteria	Firmicutes	Bacilli	Bacillales	Listeriaceae	Listeria	Listeria monocytogenes
GCF_001005985.1	Listeria monocytogenes strain=CFSAN007956	1639	Bacteria	Firmicutes	Bacilli	Bacillales	Listeriaceae	Listeria	Listeria monocytogenes
GCF_001027065.1	Listeria monocytogenes strain=L2074	1639	Bacteria	Firmicutes	Bacilli	Bacillales	Listeriaceae	Listeria	Listeria monocytogenes
GCF_001027085.1	Listeria monocytogenes strain=L1846	1639	Bacteria	Firmicutes	Bacilli	Bacillales	Listeriaceae	Listeria	Listeria monocytogenes
GCF_001027125.1	Listeria monocytogenes strain=L2625	1639	Bacteria	Firmicutes	Bacilli	Bacillales	Listeriaceae	Listeria	Listeria monocytogenes
GCF_001027165.1	Listeria monocytogenes strain=L2624	1639	Bacteria	Firmicutes	Bacilli	Bacillales	Listeriaceae	Listeria	Listeria monocytogenes
GCF_001027205.1	Listeria monocytogenes strain=L2676	1639	Bacteria	Firmicutes	Bacilli	Bacillales	Listeriaceae	Listeria	Listeria monocytogenes
GCF_001027245.1	Listeria monocytogenes strain=L2626	1639	Bacteria	Firmicutes	Bacilli	Bacillales	Listeriaceae	Listeria	Listeria monocytogenes
GCF_001047715.1	Listeria monocytogenes strain=CFSAN023463	1639	Bacteria	Firmicutes	Bacilli	Bacillales	Listeriaceae	Listeria	Listeria monocytogenes
GCF_001188655.1	Listeria monocytogenes strain=LM850658	1639	Bacteria	Firmicutes	Bacilli	Bacillales	Listeriaceae	Listeria	Listeria monocytogenes
GCF_001454845.1	Listeria monocytogenes strain=WSLC 1018	1639	Bacteria	Firmicutes	Bacilli	Bacillales	Listeriaceae	Listeria	Listeria monocytogenes
GCF_001454865.1	Listeria monocytogenes strain=WSLC 1019	1639	Bacteria	Firmicutes	Bacilli	Bacillales	Listeriaceae	Listeria	Listeria monocytogenes
GCF_001454885.1	Listeria monocytogenes strain=ATCC 19114	1639	Bacteria	Firmicutes	Bacilli	Bacillales	Listeriaceae	Listeria	Listeria monocytogenes
GCF_001454905.1	Listeria monocytogenes ATCC 19117 strain=WSLC 1033	1639	Bacteria	Firmicutes	Bacilli	Bacillales	Listeriaceae	Listeria	Listeria monocytogenes
GCF_001454925.1	Listeria monocytogenes strain=WSLC 1047	1639	Bacteria	Firmicutes	Bacilli	Bacillales	Listeriaceae	Listeria	Listeria monocytogenes
GCF_001483405.1	Listeria monocytogenes strain=Lm 3163	1639	Bacteria	Firmicutes	Bacilli	Bacillales	Listeriaceae	Listeria	Listeria monocytogenes
GCF_001483425.1	Listeria monocytogenes strain=Lm 3136	1639	Bacteria	Firmicutes	Bacilli	Bacillales	Listeriaceae	Listeria	Listeria monocytogenes
GCF_001483445.1	Listeria monocytogenes strain=Lm N1546	1639	Bacteria	Firmicutes	Bacilli	Bacillales	Listeriaceae	Listeria	Listeria monocytogenes
GCF_001513695.1	Listeria monocytogenes A144	1639	Bacteria	Firmicutes	Bacilli	Bacillales	Listeriaceae	Listeria	Listeria monocytogenes
GCF_001548585.1	Listeria monocytogenes strain=CFSAN023459	1639	Bacteria	Firmicutes	Bacilli	Bacillales	Listeriaceae	Listeria	Listeria monocytogenes
GCF_001548635.1	Listeria monocytogenes strain=CFSAN010068 MD3882	1639	Bacteria	Firmicutes	Bacilli	Bacillales	Listeriaceae	Listeria	Listeria monocytogenes
GCF_001551855.1	Listeria monocytogenes 2015TE19005-1355	1639	Bacteria	Firmicutes	Bacilli	Bacillales	Listeriaceae	Listeria	Listeria monocytogenes
GCF_001596775.2	Listeria monocytogenes strain=2015TE24968	1639	Bacteria	Firmicutes	Bacilli	Bacillales	Listeriaceae	Listeria	Listeria monocytogenes
GCF_001644625.1	Listeria monocytogenes strain=FW040025	1639	Bacteria	Firmicutes	Bacilli	Bacillales	Listeriaceae	Listeria	Listeria monocytogenes
GCF_000027145.1	Listeria seeligeri serovar 1/2b str. SLCC3954 strain=SLCC3954	1640	Bacteria	Firmicutes	Bacilli	Bacillales	Listeriaceae	Listeria	Listeria seeligeri
GCF_000060285.1	Listeria welshimeri serovar 6b str. SLCC5334 strain=SLCC5334	1643	Bacteria	Firmicutes	Bacilli	Bacillales	Listeriaceae	Listeria	Listeria welshimeri
GCF_001190945.1	Luteipulveratus mongoliensis strain=MN07-A0370(T), (=NBRC 105296(T)=VTCC D9-09(T)	571913	Bacteria	Actinobacteria	Actinobacteria	Micrococcales	Dermacoccaceae	Luteipulveratus	Luteipulveratus mongoliensis
GCF_001543325.1	Lutibacter sp. LP1	1622118	Bacteria	Bacteroidetes	Flavobacteriia	Flavobacteriales	Flavobacteriaceae	Lutibacter	Lutibacter sp. LP1
GCF_000724775.3	Lysinibacillus fusiformis strain=RB-21	28031	Bacteria	Firmicutes	Bacilli	Bacillales	Bacillaceae	Lysinibacillus	Lysinibacillus fusiformis
GCF_001581875.1	Lysinibacillus sphaericus strain=OT4b.25	1421	Bacteria	Firmicutes	Bacilli	Bacillales	Bacillaceae	Lysinibacillus	Lysinibacillus sphaericus
GCF_001598075.1	Lysinibacillus sphaericus strain=III(3)7	1421	Bacteria	Firmicutes	Bacilli	Bacillales	Bacillaceae	Lysinibacillus	Lysinibacillus sphaericus
GCF_001629735.1	Lysinibacillus sphaericus strain=2362	1421	Bacteria	Firmicutes	Bacilli	Bacillales	Bacillaceae	Lysinibacillus	Lysinibacillus sphaericus
GCF_000600105.1	Lysinibacillus varians strain=GY32	1145276	Bacteria	Firmicutes	Bacilli	Bacillales	Bacillaceae	Lysinibacillus	Lysinibacillus varians
GCF_001442535.1	Lysobacter antibioticus strain=ATCC 29479	84531	Bacteria	Proteobacteria	Gammaproteobacteria	Xanthomonadales	Xanthomonadaceae	Lysobacter	Lysobacter antibioticus
GCF_001442745.1	Lysobacter antibioticus strain=76	84531	Bacteria	Proteobacteria	Gammaproteobacteria	Xanthomonadales	Xanthomonadaceae	Lysobacter	Lysobacter antibioticus
GCF_001442785.1	Lysobacter capsici strain=55	435897	Bacteria	Proteobacteria	Gammaproteobacteria	Xanthomonadales	Xanthomonadaceae	Lysobacter	Lysobacter capsici
GCF_001442805.1	Lysobacter gummosus strain=3.2.11	262324	Bacteria	Proteobacteria	Gammaproteobacteria	Xanthomonadales	Xanthomonadaceae	Lysobacter	Lysobacter gummosus
GCF_000010585.1	Macrococcus caseolyticus JCSC5402	69966	Bacteria	Firmicutes	Bacilli	Bacillales	Staphylococcaceae	Macrococcus	Macrococcus caseolyticus
GCF_000025225.2	Mageeibacillus indolicus UPII9-5	884684	Bacteria	Firmicutes	Clostridia	Clostridiales	Ruminococcaceae	Mageeibacillus	Mageeibacillus indolicus
GCF_000014865.1	Magnetococcus marinus MC-1	1124597	Bacteria	Proteobacteria	Alphaproteobacteria	Magnetococcales	Magnetococcaceae	Magnetococcus	Magnetococcus marinus
GCF_000968135.1	Magnetospira sp. QH-2	1288970	Bacteria	Proteobacteria	Alphaproteobacteria	Rhodospirillales	Rhodospirillaceae	Magnetospira	Magnetospira sp. QH-2
GCF_000513295.1	Magnetospirillum gryphiswaldense MSR-1 v2	55518	Bacteria	Proteobacteria	Alphaproteobacteria	Rhodospirillales	Rhodospirillaceae	Magnetospirillum	Magnetospirillum gryphiswaldense
GCF_000009985.1	Magnetospirillum magneticum AMB-1	84159	Bacteria	Proteobacteria	Alphaproteobacteria	Rhodospirillales	Rhodospirillaceae	Magnetospirillum	Magnetospirillum magneticum
GCF_001511835.1	Magnetospirillum sp. XM-1	1663591	Bacteria	Proteobacteria	Alphaproteobacteria	Rhodospirillales	Rhodospirillaceae	Magnetospirillum	Magnetospirillum sp. XM-1
GCF_000213255.1	Mahella australiensis 50-1 BON	252966	Bacteria	Firmicutes	Clostridia	Thermoanaerobacterales	Thermoanaerobacterales Family IV. Incertae Sedis	Mahella	Mahella australiensis
GCF_001712875.1	Maize bushy stunt phytoplasma strain=M3	202462	Bacteria	Tenericutes	Mollicutes	Acholeplasmatales	Acholeplasmataceae	Candidatus Phytoplasma	Maize bushy stunt phytoplasma
GCF_000349765.1	Mannheimia haemolytica USDA-ARS-USMARC-183	75985	Bacteria	Proteobacteria	Gammaproteobacteria	Pasteurellales	Pasteurellaceae	Mannheimia	Mannheimia haemolytica
GCF_000349785.1	Mannheimia haemolytica USDA-ARS-USMARC-185	75985	Bacteria	Proteobacteria	Gammaproteobacteria	Pasteurellales	Pasteurellaceae	Mannheimia	Mannheimia haemolytica
GCF_000376645.1	Mannheimia haemolytica M42548	75985	Bacteria	Proteobacteria	Gammaproteobacteria	Pasteurellales	Pasteurellaceae	Mannheimia	Mannheimia haemolytica
GCF_000422095.1	Mannheimia haemolytica D174	75985	Bacteria	Proteobacteria	Gammaproteobacteria	Pasteurellales	Pasteurellaceae	Mannheimia	Mannheimia haemolytica
GCF_000422145.1	Mannheimia haemolytica D153	75985	Bacteria	Proteobacteria	Gammaproteobacteria	Pasteurellales	Pasteurellaceae	Mannheimia	Mannheimia haemolytica
GCF_000427275.1	Mannheimia haemolytica D171	75985	Bacteria	Proteobacteria	Gammaproteobacteria	Pasteurellales	Pasteurellaceae	Mannheimia	Mannheimia haemolytica
GCF_000439735.1	Mannheimia haemolytica USMARC_2286	75985	Bacteria	Proteobacteria	Gammaproteobacteria	Pasteurellales	Pasteurellaceae	Mannheimia	Mannheimia haemolytica
GCF_000819525.1	Mannheimia haemolytica USDA-ARS-USMARC-184	75985	Bacteria	Proteobacteria	Gammaproteobacteria	Pasteurellales	Pasteurellaceae	Mannheimia	Mannheimia haemolytica
GCF_000963635.1	Mannheimia haemolytica strain=89010807N	75985	Bacteria	Proteobacteria	Gammaproteobacteria	Pasteurellales	Pasteurellaceae	Mannheimia	Mannheimia haemolytica
GCF_000963675.1	Mannheimia haemolytica strain=89010807N [redundant no. 2]	75985	Bacteria	Proteobacteria	Gammaproteobacteria	Pasteurellales	Pasteurellaceae	Mannheimia	Mannheimia haemolytica
GCF_000007745.1	Mannheimia succiniciproducens MBEL55E	157673	Bacteria	Proteobacteria	Gammaproteobacteria	Pasteurellales	Pasteurellaceae	Basfia	[Mannheimia] succiniciproducens
GCF_000521655.1	Mannheimia varigena USDA-ARS-USMARC-1296	85404	Bacteria	Proteobacteria	Gammaproteobacteria	Pasteurellales	Pasteurellaceae	Mannheimia	Mannheimia varigena
GCF_000521685.1	Mannheimia varigena USDA-ARS-USMARC-1388	85404	Bacteria	Proteobacteria	Gammaproteobacteria	Pasteurellales	Pasteurellaceae	Mannheimia	Mannheimia varigena
GCF_000521695.1	Mannheimia varigena USDA-ARS-USMARC-1312	85404	Bacteria	Proteobacteria	Gammaproteobacteria	Pasteurellales	Pasteurellaceae	Mannheimia	Mannheimia varigena
GCF_000153165.2	Maribacter sp. HTCC2170	313603	Bacteria	Bacteroidetes	Flavobacteriia	Flavobacteriales	Flavobacteriaceae	Maribacter	Maribacter sp. HTCC2170
GCF_000014745.1	Maricaulis maris MCS10	74318	Bacteria	Proteobacteria	Alphaproteobacteria	Rhodobacterales	Hyphomonadaceae	Maricaulis	Maricaulis maris
GCF_000224005.2	Marichromatium purpuratum 984	37487	Bacteria	Proteobacteria	Gammaproteobacteria	Chromatiales	Chromatiaceae	Marichromatium	Marichromatium purpuratum
GCF_000195335.1	Marinithermus hydrothermalis DSM 14884	186192	Bacteria	Deinococcus-Thermus	Deinococci	Thermales	Thermaceae	Marinithermus	Marinithermus hydrothermalis
GCF_000255135.1	Marinitoga piezophila KA3	149715	Bacteria	Thermotogae	Thermotogae	Petrotogales	-	Marinitoga	Marinitoga piezophila
GCF_000166295.1	Marinobacter adhaerens HP15	1033846	Bacteria	Proteobacteria	Gammaproteobacteria	Alteromonadales	Alteromonadaceae	Marinobacter	Marinobacter adhaerens
GCF_000015365.1	Marinobacter hydrocarbonoclasticus VT8	2743	Bacteria	Proteobacteria	Gammaproteobacteria	Alteromonadales	Alteromonadaceae	Marinobacter	Marinobacter hydrocarbonoclasticus
GCF_000284615.1	Marinobacter hydrocarbonoclasticus ATCC 49840	2743	Bacteria	Proteobacteria	Gammaproteobacteria	Alteromonadales	Alteromonadaceae	Marinobacter	Marinobacter hydrocarbonoclasticus
GCF_001651805.1	Marinobacterium sp. ST58-10	1821621	Bacteria	Proteobacteria	Gammaproteobacteria	Oceanospirillales	Oceanospirillaceae	Marinobacterium	Marinobacterium sp. ST58-10
GCF_001043175.1	Marinobacter psychrophilus strain=20041	330734	Bacteria	Proteobacteria	Gammaproteobacteria	Alteromonadales	Alteromonadaceae	Marinobacter	Marinobacter psychrophilus
GCF_000831005.1	Marinobacter salarius strain=R9SW1	1420917	Bacteria	Proteobacteria	Gammaproteobacteria	Alteromonadales	Alteromonadaceae	Marinobacter	Marinobacter salarius
GCF_000830985.1	Marinobacter similis strain=A3d10	1420916	Bacteria	Proteobacteria	Gammaproteobacteria	Alteromonadales	Alteromonadaceae	Marinobacter	Marinobacter similis
GCF_000283275.1	Marinobacter sp. BSs20148	490759	Bacteria	Proteobacteria	Gammaproteobacteria	Alteromonadales	Alteromonadaceae	Marinobacter	Marinobacter sp. BSs20148
GCF_001266795.1	Marinobacter sp. CP1	1671721	Bacteria	Proteobacteria	Gammaproteobacteria	Alteromonadales	Alteromonadaceae	Marinobacter	Marinobacter sp. CP1
GCF_001447155.2	Marinobacter sp. LQ44	1749259	Bacteria	Proteobacteria	Gammaproteobacteria	Alteromonadales	Alteromonadaceae	Marinobacter	Marinobacter sp. LQ44
GCF_000192865.1	Marinomonas mediterranea MMB-1	119864	Bacteria	Proteobacteria	Gammaproteobacteria	Oceanospirillales	Oceanospirillaceae	Marinomonas	Marinomonas mediterranea
GCF_000214215.1	Marinomonas posidonica IVIA-Po-181	936476	Bacteria	Proteobacteria	Gammaproteobacteria	Oceanospirillales	Oceanospirillaceae	Marinomonas	Marinomonas posidonica
GCF_000017285.1	Marinomonas sp. MWYL1	400668	Bacteria	Proteobacteria	Gammaproteobacteria	Oceanospirillales	Oceanospirillaceae	Marinomonas	Marinomonas sp. MWYL1
GCF_001046955.1	Marinovum algicola DG 898	42444	Bacteria	Proteobacteria	Alphaproteobacteria	Rhodobacterales	Rhodobacteraceae	Marinovum	Marinovum algicola
GCF_000183425.1	Marivirga tractuosa DSM 4126	1006	Bacteria	Bacteroidetes	Cytophagia	Cytophagales	Flammeovirgaceae	Marivirga	Marivirga tractuosa
GCF_000960975.1	Martelella endophytica strain=YC6887	1486262	Bacteria	Proteobacteria	Alphaproteobacteria	Rhizobiales	Aurantimonadaceae	Martelella	Martelella endophytica
GCF_001578105.1	Martelella sp. AD-3	686597	Bacteria	Proteobacteria	Alphaproteobacteria	Rhizobiales	Aurantimonadaceae	Martelella	Martelella sp. AD-3
GCF_001191005.1	Massilia sp. NR 4-1	1678028	Bacteria	Proteobacteria	Betaproteobacteria	Burkholderiales	Oxalobacteraceae	Massilia	Massilia sp. NR 4-1
GCF_001412595.1	Massilia sp. WG5	1707785	Bacteria	Proteobacteria	Betaproteobacteria	Burkholderiales	Oxalobacteraceae	Massilia	Massilia sp. WG5
GCF_001304715.1	Megasphaera elsdenii 14-14	907	Bacteria	Firmicutes	Negativicutes	Veillonellales	Veillonellaceae	Megasphaera	Megasphaera elsdenii
GCF_000024425.1	Meiothermus ruber DSM 1279	277	Bacteria	Deinococcus-Thermus	Deinococci	Thermales	Thermaceae	Meiothermus	Meiothermus ruber
GCF_000092125.1	Meiothermus silvanus DSM 9946	52022	Bacteria	Deinococcus-Thermus	Deinococci	Thermales	Thermaceae	Meiothermus	Meiothermus silvanus
GCF_000279145.1	Melioribacter roseus P3M-2	1134405	Bacteria	Ignavibacteriae	Ignavibacteria	Ignavibacteriales	Melioribacteraceae	Melioribacter	Melioribacter roseus
GCF_000283975.1	Melissococcus plutonius DAT561	33970	Bacteria	Firmicutes	Bacilli	Lactobacillales	Enterococcaceae	Melissococcus	Melissococcus plutonius
GCF_000747585.1	Melissococcus plutonius S1	33970	Bacteria	Firmicutes	Bacilli	Lactobacillales	Enterococcaceae	Melissococcus	Melissococcus plutonius
GCF_000008305.1	Mesoplasma florum L1	2151	Bacteria	Tenericutes	Mollicutes	Entomoplasmatales	Entomoplasmataceae	Mesoplasma	Mesoplasma florum
GCF_000479355.1	Mesoplasma florum W37	2151	Bacteria	Tenericutes	Mollicutes	Entomoplasmatales	Entomoplasmataceae	Mesoplasma	Mesoplasma florum
GCF_001686985.1	Mesorhizobium amorphae CCNWGS0123	71433	Bacteria	Proteobacteria	Alphaproteobacteria	Rhizobiales	Phyllobacteriaceae	Mesorhizobium	Mesorhizobium amorphae
GCF_000230995.2	Mesorhizobium australicum WSM2073	536018	Bacteria	Proteobacteria	Alphaproteobacteria	Rhizobiales	Phyllobacteriaceae	Mesorhizobium	Mesorhizobium australicum
GCF_000185905.1	Mesorhizobium ciceri biovar biserrulae WSM1271	39645	Bacteria	Proteobacteria	Alphaproteobacteria	Rhizobiales	Phyllobacteriaceae	Mesorhizobium	Mesorhizobium ciceri
GCF_001618825.1	Mesorhizobium ciceri strain=CC1192	39645	Bacteria	Proteobacteria	Alphaproteobacteria	Rhizobiales	Phyllobacteriaceae	Mesorhizobium	Mesorhizobium ciceri
GCF_001618845.1	Mesorhizobium ciceri biovar biserrulae strain=WSM1284	39645	Bacteria	Proteobacteria	Alphaproteobacteria	Rhizobiales	Phyllobacteriaceae	Mesorhizobium	Mesorhizobium ciceri
GCF_000009625.1	Mesorhizobium loti MAFF303099	381	Bacteria	Proteobacteria	Alphaproteobacteria	Rhizobiales	Phyllobacteriaceae	Mesorhizobium	Mesorhizobium loti
GCF_001676765.1	Mesorhizobium loti NZP2037	381	Bacteria	Proteobacteria	Alphaproteobacteria	Rhizobiales	Phyllobacteriaceae	Mesorhizobium	Mesorhizobium loti
GCF_000176035.2	Mesorhizobium opportunistum WSM2075	593909	Bacteria	Proteobacteria	Alphaproteobacteria	Rhizobiales	Phyllobacteriaceae	Mesorhizobium	Mesorhizobium opportunistum
GCF_000147715.2	Mesotoga prima MesG1.Ag.4.2	1184387	Bacteria	Thermotogae	Thermotogae	Kosmotogales	Kosmotogaceae	Mesotoga	Mesotoga prima
GCF_000953475.1	Methylacidiphilum fumariolicum SolV	591154	Bacteria	Verrucomicrobia	-	Methylacidiphilales	Methylacidiphilaceae	Methylacidiphilum	Methylacidiphilum fumariolicum
GCF_000019665.1	Methylacidiphilum infernorum V4	511746	Bacteria	Verrucomicrobia	-	Methylacidiphilales	Methylacidiphilaceae	Methylacidiphilum	Methylacidiphilum infernorum
GCF_000015725.1	Methylibium petroleiphilum PM1	105560	Bacteria	Proteobacteria	Betaproteobacteria	Burkholderiales	-	Methylibium	Methylibium petroleiphilum
GCF_000013705.1	Methylobacillus flagellatus KT	405	Bacteria	Proteobacteria	Betaproteobacteria	Methylophilales	Methylophilaceae	Methylobacillus	Methylobacillus flagellatus
GCF_001548015.1	Methylobacterium aquaticum strain=MA-22A	270351	Bacteria	Proteobacteria	Alphaproteobacteria	Rhizobiales	Methylobacteriaceae	Methylobacterium	Methylobacterium aquaticum
GCF_000018845.1	Methylobacterium extorquens PA1	408	Bacteria	Proteobacteria	Alphaproteobacteria	Rhizobiales	Methylobacteriaceae	Methylobacterium	Methylobacterium extorquens
GCF_000021845.1	Methylobacterium extorquens CM4	408	Bacteria	Proteobacteria	Alphaproteobacteria	Rhizobiales	Methylobacteriaceae	Methylobacterium	Methylobacterium extorquens
GCF_000022685.1	Methylobacterium extorquens AM1	408	Bacteria	Proteobacteria	Alphaproteobacteria	Rhizobiales	Methylobacteriaceae	Methylobacterium	Methylobacterium extorquens
GCF_000083545.1	Methylobacterium extorquens DM4	408	Bacteria	Proteobacteria	Alphaproteobacteria	Rhizobiales	Methylobacteriaceae	Methylobacterium	Methylobacterium extorquens
GCF_000022085.1	Methylobacterium nodulans ORS 2060	114616	Bacteria	Proteobacteria	Alphaproteobacteria	Rhizobiales	Methylobacteriaceae	Methylobacterium	Methylobacterium nodulans
GCF_000757795.1	Methylobacterium oryzae CBMB20	334852	Bacteria	Proteobacteria	Alphaproteobacteria	Rhizobiales	Methylobacteriaceae	Methylobacterium	Methylobacterium oryzae
GCF_000019945.1	Methylobacterium populi BJ001	223967	Bacteria	Proteobacteria	Alphaproteobacteria	Rhizobiales	Methylobacteriaceae	Methylobacterium	Methylobacterium populi
GCF_000019725.1	Methylobacterium radiotolerans JCM 2831	31998	Bacteria	Proteobacteria	Alphaproteobacteria	Rhizobiales	Methylobacteriaceae	Methylobacterium	Methylobacterium radiotolerans
GCF_000019365.1	Methylobacterium sp. 4-46	426117	Bacteria	Proteobacteria	Alphaproteobacteria	Rhizobiales	Methylobacteriaceae	Methylobacterium	Methylobacterium sp. 4-46
GCF_001542815.1	Methylobacterium sp. AMS5	925818	Bacteria	Proteobacteria	Alphaproteobacteria	Rhizobiales	Methylobacteriaceae	Methylobacterium	Methylobacterium sp. AMS5
GCF_000828475.1	Methyloceanibacter caenitepidi strain=Gela4	1384459	Bacteria	Proteobacteria	Alphaproteobacteria	Rhizobiales	-	Methyloceanibacter	Methyloceanibacter caenitepidi
GCF_000021745.1	Methylocella silvestris BL2	199596	Bacteria	Proteobacteria	Alphaproteobacteria	Rhizobiales	Beijerinckiaceae	Methylocella	Methylocella silvestris
GCF_000008325.1	Methylococcus capsulatus str. Bath	414	Bacteria	Proteobacteria	Gammaproteobacteria	Methylococcales	Methylococcaceae	Methylococcus	Methylococcus capsulatus
GCF_000304315.1	Methylocystis sp. SC2	187303	Bacteria	Proteobacteria	Alphaproteobacteria	Rhizobiales	Methylocystaceae	Methylocystis	Methylocystis sp. SC2
GCF_000968535.2	Methylomicrobium alcaliphilum 20Z	271065	Bacteria	Proteobacteria	Gammaproteobacteria	Methylococcales	Methylococcaceae	Methylomicrobium	Methylomicrobium alcaliphilum
GCF_000785705.2	Methylomonas denitrificans strain=FJG1	1538553	Bacteria	Proteobacteria	Gammaproteobacteria	Methylococcales	Methylococcaceae	Methylomonas	Methylomonas denitrificans
GCF_000214665.1	Methylomonas methanica MC09	421	Bacteria	Proteobacteria	Gammaproteobacteria	Methylococcales	Methylococcaceae	Methylomonas	Methylomonas methanica
GCF_001644685.1	Methylomonas sp. DH-1	1727196	Bacteria	Proteobacteria	Gammaproteobacteria	Methylococcales	Methylococcaceae	Methylomonas	Methylomonas sp. DH-1
GCF_000260965.1	Methylophaga frappieri strain=JAM7	754477	Bacteria	Proteobacteria	Gammaproteobacteria	Thiotrichales	Piscirickettsiaceae	Methylophaga	Methylophaga frappieri
GCF_000260985.3	Methylophaga nitratireducenticrescens strain=JAM1	754476	Bacteria	Proteobacteria	Gammaproteobacteria	Thiotrichales	Piscirickettsiaceae	Methylophaga	Methylophaga nitratireducenticrescens
GCF_001183865.1	Methylophilus sp. TWE2	1662285	Bacteria	Proteobacteria	Betaproteobacteria	Methylophilales	Methylophilaceae	Methylophilus	Methylophilus sp. TWE2
GCF_000023705.1	Methylotenera mobilis JLW8	359408	Bacteria	Proteobacteria	Betaproteobacteria	Methylophilales	Methylophilaceae	Methylotenera	Methylotenera mobilis
GCF_000093025.1	Methylotenera versatilis 301	1055487	Bacteria	Proteobacteria	Betaproteobacteria	Methylophilales	Methylophilaceae	Methylotenera	Methylotenera versatilis
GCF_001713355.1	Methyloversatilis sp. RAC08	1842540	Bacteria	Proteobacteria	Betaproteobacteria	Rhodocyclales	Rhodocyclaceae	Methyloversatilis	Methyloversatilis sp. RAC08
GCF_000023745.1	Methylovorus glucosetrophus SIP3-4	266009	Bacteria	Proteobacteria	Betaproteobacteria	Methylophilales	Methylophilaceae	Methylovorus	Methylovorus glucosotrophus
GCF_000183115.1	Methylovorus sp. MP688	887061	Bacteria	Proteobacteria	Betaproteobacteria	Methylophilales	Methylophilaceae	Methylovorus	Methylovorus sp. MP688
GCF_000226315.1	Micavibrio aeruginosavorus ARL-13	349221	Bacteria	Proteobacteria	Alphaproteobacteria	-	-	Micavibrio	Micavibrio aeruginosavorus
GCF_000348745.1	Micavibrio aeruginosavorus EPB	349221	Bacteria	Proteobacteria	Alphaproteobacteria	-	-	Micavibrio	Micavibrio aeruginosavorus
GCF_001652465.1	Microbacterium chocolatum strain=SIT 101	84292	Bacteria	Actinobacteria	Actinobacteria	Micrococcales	Microbacteriaceae	Microbacterium	Microbacterium chocolatum
GCF_001266755.1	Microbacterium sp. CGR1	1696072	Bacteria	Actinobacteria	Actinobacteria	Micrococcales	Microbacteriaceae	Microbacterium	Microbacterium sp. CGR1
GCF_001314225.1	Microbacterium sp. No. 7	1714373	Bacteria	Actinobacteria	Actinobacteria	Micrococcales	Microbacteriaceae	Microbacterium	Microbacterium sp. No. 7
GCF_001558975.1	Microbacterium sp. PAMC 28756	1795053	Bacteria	Actinobacteria	Actinobacteria	Micrococcales	Microbacteriaceae	Microbacterium	Microbacterium sp. PAMC 28756
GCF_001513675.1	Microbacterium sp. XT11	367477	Bacteria	Actinobacteria	Actinobacteria	Micrococcales	Microbacteriaceae	Microbacterium	Microbacterium sp. XT11
GCF_000202635.1	Microbacterium testaceum StLB037	2033	Bacteria	Actinobacteria	Actinobacteria	Micrococcales	Microbacteriaceae	Microbacterium	Microbacterium testaceum
GCF_001617625.1	Microbulbifer thermotolerans strain=DAU221	252514	Bacteria	Proteobacteria	Gammaproteobacteria	Cellvibrionales	Microbulbiferaceae	Microbulbifer	Microbulbifer thermotolerans
GCF_000023205.1	Micrococcus luteus NCTC 2665	1270	Bacteria	Actinobacteria	Actinobacteria	Micrococcales	Micrococcaceae	Micrococcus	Micrococcus luteus
GCF_000317515.1	Microcoleus sp. PCC 7113	1173027	Bacteria	Cyanobacteria	-	Oscillatoriales	Microcoleaceae	Microcoleus	Microcoleus sp. PCC 7113
GCF_000010625.1	Microcystis aeruginosa NIES-843	1126	Bacteria	Cyanobacteria	-	Chroococcales	Microcystaceae	Microcystis	Microcystis aeruginosa
GCF_000981785.1	Microcystis aeruginosa NIES-2549	1126	Bacteria	Cyanobacteria	-	Chroococcales	Microcystaceae	Microcystis	Microcystis aeruginosa
GCF_001704955.1	Microcystis aeruginosa NIES-2481	1126	Bacteria	Cyanobacteria	-	Chroococcales	Microcystaceae	Microcystis	Microcystis aeruginosa
GCF_001264245.1	Microcystis panniformis FACHB-1757	513223	Bacteria	Cyanobacteria	-	Chroococcales	Microcystaceae	Microcystis	Microcystis panniformis
GCF_000270245.1	Microlunatus phosphovorus NM-1	29405	Bacteria	Actinobacteria	Actinobacteria	Propionibacteriales	Propionibacteriaceae	Microlunatus	Microlunatus phosphovorus
GCF_000145235.1	Micromonospora aurantiaca ATCC 27029	47850	Bacteria	Actinobacteria	Actinobacteria	Micromonosporales	Micromonosporaceae	Micromonospora	Micromonospora aurantiaca
GCF_000177655.2	Micromonospora sp. L5	648999	Bacteria	Actinobacteria	Actinobacteria	Micromonosporales	Micromonosporaceae	Micromonospora	Micromonospora sp. L5
GCF_001542775.1	Microterricola viridarii strain=ERGS5:02	412690	Bacteria	Actinobacteria	Actinobacteria	Micrococcales	Microbacteriaceae	Microterricola	Microterricola viridarii
GCF_001653795.1	Mitsuaria sp. 7	1658665	Bacteria	Proteobacteria	Betaproteobacteria	Burkholderiales	-	Mitsuaria	Mitsuaria sp. 7
GCF_000196535.1	Mobiluncus curtisii ATCC 43063	2051	Bacteria	Actinobacteria	Actinobacteria	Actinomycetales	Actinomycetaceae	Mobiluncus	Mobiluncus curtisii
GCF_000306785.1	Modestobacter marinus strain=BC501	477641	Bacteria	Actinobacteria	Actinobacteria	Geodermatophilales	Geodermatophilaceae	Modestobacter	Modestobacter marinus
GCF_000755705.1	Mollicutes bacterium HR1	1541959	Bacteria	Tenericutes	Mollicutes	-	-	-	Mollicutes bacterium HR1
GCF_000013105.1	Moorella thermoacetica ATCC 39073	1525	Bacteria	Firmicutes	Clostridia	Thermoanaerobacterales	Thermoanaerobacteraceae	Moorella	Moorella thermoacetica
GCF_001267405.1	Moorella thermoacetica strain=DSM 521	1525	Bacteria	Firmicutes	Clostridia	Thermoanaerobacterales	Thermoanaerobacteraceae	Moorella	Moorella thermoacetica
GCF_001267435.1	Moorella thermoacetica strain=DSM 2955	1525	Bacteria	Firmicutes	Clostridia	Thermoanaerobacterales	Thermoanaerobacteraceae	Moorella	Moorella thermoacetica
GCF_000092265.1	Moraxella catarrhalis BBH18	480	Bacteria	Proteobacteria	Gammaproteobacteria	Pseudomonadales	Moraxellaceae	Moraxella	Moraxella catarrhalis
GCF_000740455.1	Moraxella catarrhalis strain=25240	480	Bacteria	Proteobacteria	Gammaproteobacteria	Pseudomonadales	Moraxellaceae	Moraxella	Moraxella catarrhalis
GCF_000766665.1	Moraxella catarrhalis strain=ATCC 25239	480	Bacteria	Proteobacteria	Gammaproteobacteria	Pseudomonadales	Moraxellaceae	Moraxella	Moraxella catarrhalis
GCF_001553955.1	Moraxella osloensis strain=CCUG 350	34062	Bacteria	Proteobacteria	Gammaproteobacteria	Pseudomonadales	Moraxellaceae	Moraxella	Moraxella osloensis
GCF_001636015.1	Moraxella ovis strain=199/55	29433	Bacteria	Proteobacteria	Gammaproteobacteria	Pseudomonadales	Moraxellaceae	Moraxella	Moraxella ovis
GCF_000286435.2	Morganella morganii subsp. morganii KT	582	Bacteria	Proteobacteria	Gammaproteobacteria	Enterobacterales	Morganellaceae	Morganella	Morganella morganii
GCF_001558895.1	Morganella morganii strain=FDAARGOS_172	582	Bacteria	Proteobacteria	Gammaproteobacteria	Enterobacterales	Morganellaceae	Morganella	Morganella morganii
GCF_000953735.1	Moritella viscosa	80854	Bacteria	Proteobacteria	Gammaproteobacteria	Alteromonadales	Moritellaceae	Moritella	Moritella viscosa
GCF_001596135.1	Mucilaginibacter sp. PAMC 26640	1300914	Bacteria	Bacteroidetes	Sphingobacteriia	Sphingobacteriales	Sphingobacteriaceae	Mucilaginibacter	Mucilaginibacter sp. PAMC 26640
GCF_000723505.1	Mucinivorans hirudinis	1433126	Bacteria	Bacteroidetes	Bacteroidia	Bacteroidales	Rikenellaceae	Mucinivorans	Mucinivorans hirudinis
GCF_000963865.1	Muricauda lutaonensis strain=CC-HSB-11	516051	Bacteria	Bacteroidetes	Flavobacteriia	Flavobacteriales	Flavobacteriaceae	Muricauda	Muricauda lutaonensis
GCF_000224085.1	Muricauda ruestringensis DSM 13258	111501	Bacteria	Bacteroidetes	Flavobacteriia	Flavobacteriales	Flavobacteriaceae	Muricauda	Muricauda ruestringensis
GCF_000069185.1	Mycobacterium abscessus	36809	Bacteria	Actinobacteria	Actinobacteria	Corynebacteriales	Mycobacteriaceae	Mycobacterium	Mycobacterium abscessus
GCF_000277775.2	Mycobacterium abscessus subsp. bolletii str. GO 06	36809	Bacteria	Actinobacteria	Actinobacteria	Corynebacteriales	Mycobacteriaceae	Mycobacterium	Mycobacterium abscessus
GCF_000445035.1	Mycobacterium abscessus subsp. bolletii 50594	36809	Bacteria	Actinobacteria	Actinobacteria	Corynebacteriales	Mycobacteriaceae	Mycobacterium	Mycobacterium abscessus
GCF_000497265.2	Mycobacterium abscessus subsp. bolletii CCUG 48898 = JCM 15300	36809	Bacteria	Actinobacteria	Actinobacteria	Corynebacteriales	Mycobacteriaceae	Mycobacterium	Mycobacterium abscessus
GCF_000758225.1	Mycobacterium abscessus subsp. bolletii strain=MM1513	36809	Bacteria	Actinobacteria	Actinobacteria	Corynebacteriales	Mycobacteriaceae	Mycobacterium	Mycobacterium abscessus
GCF_000758385.1	Mycobacterium abscessus subsp. bolletii 103	36809	Bacteria	Actinobacteria	Actinobacteria	Corynebacteriales	Mycobacteriaceae	Mycobacterium	Mycobacterium abscessus
GCF_000758405.1	Mycobacterium abscessus subsp. bolletii strain=MA 1948	36809	Bacteria	Actinobacteria	Actinobacteria	Corynebacteriales	Mycobacteriaceae	Mycobacterium	Mycobacterium abscessus
GCF_000770125.1	Mycobacterium abscessus subsp. bolletii strain=MC1518	36809	Bacteria	Actinobacteria	Actinobacteria	Corynebacteriales	Mycobacteriaceae	Mycobacterium	Mycobacterium abscessus
GCF_000770175.1	Mycobacterium abscessus subsp. abscessus	36809	Bacteria	Actinobacteria	Actinobacteria	Corynebacteriales	Mycobacteriaceae	Mycobacterium	Mycobacterium abscessus
GCF_000770215.1	Mycobacterium abscessus subsp. abscessus [redundant no. 2]	36809	Bacteria	Actinobacteria	Actinobacteria	Corynebacteriales	Mycobacteriaceae	Mycobacterium	Mycobacterium abscessus
GCF_001050395.1	Mycobacterium abscessus UC22	36809	Bacteria	Actinobacteria	Actinobacteria	Corynebacteriales	Mycobacteriaceae	Mycobacterium	Mycobacterium abscessus
GCF_001430775.1	Mycobacterium abscessus strain=NOV0213	36809	Bacteria	Actinobacteria	Actinobacteria	Corynebacteriales	Mycobacteriaceae	Mycobacterium	Mycobacterium abscessus
GCF_001606195.1	Mycobacterium abscessus strain=FLAC003	36809	Bacteria	Actinobacteria	Actinobacteria	Corynebacteriales	Mycobacteriaceae	Mycobacterium	Mycobacterium abscessus
GCF_001606215.1	Mycobacterium abscessus strain=FLAC004	36809	Bacteria	Actinobacteria	Actinobacteria	Corynebacteriales	Mycobacteriaceae	Mycobacterium	Mycobacterium abscessus
GCF_001606235.1	Mycobacterium abscessus strain=FLAC005	36809	Bacteria	Actinobacteria	Actinobacteria	Corynebacteriales	Mycobacteriaceae	Mycobacterium	Mycobacterium abscessus
GCF_001606255.1	Mycobacterium abscessus strain=FLAC007	36809	Bacteria	Actinobacteria	Actinobacteria	Corynebacteriales	Mycobacteriaceae	Mycobacterium	Mycobacterium abscessus
GCF_001606275.1	Mycobacterium abscessus strain=FLAC008	36809	Bacteria	Actinobacteria	Actinobacteria	Corynebacteriales	Mycobacteriaceae	Mycobacterium	Mycobacterium abscessus
GCF_001606295.1	Mycobacterium abscessus strain=FLAC013	36809	Bacteria	Actinobacteria	Actinobacteria	Corynebacteriales	Mycobacteriaceae	Mycobacterium	Mycobacterium abscessus
GCF_001606315.1	Mycobacterium abscessus strain=FLAC029	36809	Bacteria	Actinobacteria	Actinobacteria	Corynebacteriales	Mycobacteriaceae	Mycobacterium	Mycobacterium abscessus
GCF_001606335.1	Mycobacterium abscessus strain=FLAC031	36809	Bacteria	Actinobacteria	Actinobacteria	Corynebacteriales	Mycobacteriaceae	Mycobacterium	Mycobacterium abscessus
GCF_001610615.1	Mycobacterium abscessus strain=FLAC045	36809	Bacteria	Actinobacteria	Actinobacteria	Corynebacteriales	Mycobacteriaceae	Mycobacterium	Mycobacterium abscessus
GCF_001610635.1	Mycobacterium abscessus strain=FLAC048	36809	Bacteria	Actinobacteria	Actinobacteria	Corynebacteriales	Mycobacteriaceae	Mycobacterium	Mycobacterium abscessus
GCF_001610655.1	Mycobacterium abscessus strain=FLAC049	36809	Bacteria	Actinobacteria	Actinobacteria	Corynebacteriales	Mycobacteriaceae	Mycobacterium	Mycobacterium abscessus
GCF_001610675.1	Mycobacterium abscessus strain=FLAC054	36809	Bacteria	Actinobacteria	Actinobacteria	Corynebacteriales	Mycobacteriaceae	Mycobacterium	Mycobacterium abscessus
GCF_001677095.1	Mycobacterium abscessus strain=FLAC006	36809	Bacteria	Actinobacteria	Actinobacteria	Corynebacteriales	Mycobacteriaceae	Mycobacterium	Mycobacterium abscessus
GCF_001677155.1	Mycobacterium abscessus strain=FLAC028	36809	Bacteria	Actinobacteria	Actinobacteria	Corynebacteriales	Mycobacteriaceae	Mycobacterium	Mycobacterium abscessus
GCF_001677175.1	Mycobacterium abscessus strain=FLAC030	36809	Bacteria	Actinobacteria	Actinobacteria	Corynebacteriales	Mycobacteriaceae	Mycobacterium	Mycobacterium abscessus
GCF_001677195.1	Mycobacterium abscessus strain=FLAC046	36809	Bacteria	Actinobacteria	Actinobacteria	Corynebacteriales	Mycobacteriaceae	Mycobacterium	Mycobacterium abscessus
GCF_001677215.1	Mycobacterium abscessus strain=FLAC055	36809	Bacteria	Actinobacteria	Actinobacteria	Corynebacteriales	Mycobacteriaceae	Mycobacterium	Mycobacterium abscessus
GCF_000253355.1	Mycobacterium africanum GM041182	33894	Bacteria	Actinobacteria	Actinobacteria	Corynebacteriales	Mycobacteriaceae	Mycobacterium	Mycobacterium africanum
GCF_000007865.1	Mycobacterium avium subsp. paratuberculosis K-10	1764	Bacteria	Actinobacteria	Actinobacteria	Corynebacteriales	Mycobacteriaceae	Mycobacterium	Mycobacterium avium
GCF_000014985.1	Mycobacterium avium 104	1764	Bacteria	Actinobacteria	Actinobacteria	Corynebacteriales	Mycobacteriaceae	Mycobacterium	Mycobacterium avium
GCF_000390085.1	Mycobacterium avium subsp. paratuberculosis MAP4	1764	Bacteria	Actinobacteria	Actinobacteria	Corynebacteriales	Mycobacteriaceae	Mycobacterium	Mycobacterium avium
GCF_000758285.1	Mycobacterium avium subsp. avium 2285 (R)	1764	Bacteria	Actinobacteria	Actinobacteria	Corynebacteriales	Mycobacteriaceae	Mycobacterium	Mycobacterium avium
GCF_000770235.1	Mycobacterium avium subsp. avium strain=DJO-44271	1764	Bacteria	Actinobacteria	Actinobacteria	Corynebacteriales	Mycobacteriaceae	Mycobacterium	Mycobacterium avium
GCF_000829075.1	Mycobacterium avium subsp. hominissuis TH135	1764	Bacteria	Actinobacteria	Actinobacteria	Corynebacteriales	Mycobacteriaceae	Mycobacterium	Mycobacterium avium
GCF_000831285.1	Mycobacterium avium subsp. avium 2285 (S)	1764	Bacteria	Actinobacteria	Actinobacteria	Corynebacteriales	Mycobacteriaceae	Mycobacterium	Mycobacterium avium
GCF_000835225.1	Mycobacterium avium subsp. paratuberculosis E1	1764	Bacteria	Actinobacteria	Actinobacteria	Corynebacteriales	Mycobacteriaceae	Mycobacterium	Mycobacterium avium
GCF_000835265.1	Mycobacterium avium subsp. paratuberculosis E93	1764	Bacteria	Actinobacteria	Actinobacteria	Corynebacteriales	Mycobacteriaceae	Mycobacterium	Mycobacterium avium
GCF_001653355.1	Mycobacterium avium subsp. paratuberculosis strain=MAP/TANUVAS/TN/India/2008	1764	Bacteria	Actinobacteria	Actinobacteria	Corynebacteriales	Mycobacteriaceae	Mycobacterium	Mycobacterium avium
GCF_001683455.1	Mycobacterium avium strain=RCAD0278	1764	Bacteria	Actinobacteria	Actinobacteria	Corynebacteriales	Mycobacteriaceae	Mycobacterium	Mycobacterium avium
GCF_000009445.1	Mycobacterium bovis BCG str. Pasteur 1173P2	1765	Bacteria	Actinobacteria	Actinobacteria	Corynebacteriales	Mycobacteriaceae	Mycobacterium	Mycobacterium bovis
GCF_000010685.1	Mycobacterium bovis BCG str. Tokyo 172	1765	Bacteria	Actinobacteria	Actinobacteria	Corynebacteriales	Mycobacteriaceae	Mycobacterium	Mycobacterium bovis
GCF_000194075.2	Mycobacterium bovis BCG str. ATCC 35743	1765	Bacteria	Actinobacteria	Actinobacteria	Corynebacteriales	Mycobacteriaceae	Mycobacterium	Mycobacterium bovis
GCF_000195835.1	Mycobacterium bovis AF2122/97	1765	Bacteria	Actinobacteria	Actinobacteria	Corynebacteriales	Mycobacteriaceae	Mycobacterium	Mycobacterium bovis
GCF_000234725.1	Mycobacterium bovis BCG str. Mexico	1765	Bacteria	Actinobacteria	Actinobacteria	Corynebacteriales	Mycobacteriaceae	Mycobacterium	Mycobacterium bovis
GCF_000338715.2	Mycobacterium bovis BCG str. Korea 1168P	1765	Bacteria	Actinobacteria	Actinobacteria	Corynebacteriales	Mycobacteriaceae	Mycobacterium	Mycobacterium bovis
GCF_000758245.1	Mycobacterium bovis strain=BAA-935	1765	Bacteria	Actinobacteria	Actinobacteria	Corynebacteriales	Mycobacteriaceae	Mycobacterium	Mycobacterium bovis
GCF_000967285.1	Mycobacterium bovis BCG str. Moreau RDJ	1765	Bacteria	Actinobacteria	Actinobacteria	Corynebacteriales	Mycobacteriaceae	Mycobacterium	Mycobacterium bovis
GCF_001043255.1	Mycobacterium bovis BCG strain=3281	1765	Bacteria	Actinobacteria	Actinobacteria	Corynebacteriales	Mycobacteriaceae	Mycobacterium	Mycobacterium bovis
GCF_001078615.1	Mycobacterium bovis strain=1595	1765	Bacteria	Actinobacteria	Actinobacteria	Corynebacteriales	Mycobacteriaceae	Mycobacterium	Mycobacterium bovis
GCF_001274555.1	Mycobacterium bovis BCG strain=Russia 368	1765	Bacteria	Actinobacteria	Actinobacteria	Corynebacteriales	Mycobacteriaceae	Mycobacterium	Mycobacterium bovis
GCF_001483905.1	Mycobacterium bovis strain=BCG-1 (Russia)	1765	Bacteria	Actinobacteria	Actinobacteria	Corynebacteriales	Mycobacteriaceae	Mycobacterium	Mycobacterium bovis
GCF_001580385.1	Mycobacterium bovis BCG str. Tokyo 172 [redundant no. 2]	1765	Bacteria	Actinobacteria	Actinobacteria	Corynebacteriales	Mycobacteriaceae	Mycobacterium	Mycobacterium bovis
GCF_000253375.1	Mycobacterium canettii CIPT 140010059	78331	Bacteria	Actinobacteria	Actinobacteria	Corynebacteriales	Mycobacteriaceae	Mycobacterium	Mycobacterium canettii
GCF_001632805.1	Mycobacterium chelonae CCUG 47445	1774	Bacteria	Actinobacteria	Actinobacteria	Corynebacteriales	Mycobacteriaceae	Mycobacterium	Mycobacterium chelonae
GCF_000266905.1	Mycobacterium chubuense NBB4	1800	Bacteria	Actinobacteria	Actinobacteria	Corynebacteriales	Mycobacteriaceae	Mycobacterium	Mycobacterium chubuense
GCF_001307545.1	Mycobacterium fortuitum strain=CT6	1766	Bacteria	Actinobacteria	Actinobacteria	Corynebacteriales	Mycobacteriaceae	Mycobacterium	Mycobacterium fortuitum
GCF_000016365.1	Mycobacterium gilvum PYR-GCK	1804	Bacteria	Actinobacteria	Actinobacteria	Corynebacteriales	Mycobacteriaceae	Mycobacterium	Mycobacterium gilvum
GCF_000184435.1	Mycobacterium gilvum Spyr1	1804	Bacteria	Actinobacteria	Actinobacteria	Corynebacteriales	Mycobacteriaceae	Mycobacterium	Mycobacterium gilvum
GCF_001187505.1	Mycobacterium goodii strain=X7B	134601	Bacteria	Actinobacteria	Actinobacteria	Corynebacteriales	Mycobacteriaceae	Mycobacterium	Mycobacterium goodii
GCF_000340435.2	Mycobacterium haemophilum DSM 44634	29311	Bacteria	Actinobacteria	Actinobacteria	Corynebacteriales	Mycobacteriaceae	Mycobacterium	Mycobacterium haemophilum
GCF_001605725.1	Mycobacterium immunogenum strain=CCUG 47286	83262	Bacteria	Actinobacteria	Actinobacteria	Corynebacteriales	Mycobacteriaceae	Mycobacterium	Mycobacterium immunogenum
GCF_001677135.1	Mycobacterium immunogenum strain=FLAC016	83262	Bacteria	Actinobacteria	Actinobacteria	Corynebacteriales	Mycobacteriaceae	Mycobacterium	Mycobacterium immunogenum
GCF_000298095.1	Mycobacterium indicus pranii MTCC 9506	35617	Bacteria	Actinobacteria	Actinobacteria	Corynebacteriales	Mycobacteriaceae	Mycobacterium	Mycobacterium indicus pranii
GCF_000276825.1	Mycobacterium intracellulare MOTT-64	1767	Bacteria	Actinobacteria	Actinobacteria	Corynebacteriales	Mycobacteriaceae	Mycobacterium	Mycobacterium intracellulare
GCF_000277125.1	Mycobacterium intracellulare ATCC 13950	1767	Bacteria	Actinobacteria	Actinobacteria	Corynebacteriales	Mycobacteriaceae	Mycobacterium	Mycobacterium intracellulare
GCF_000277145.1	Mycobacterium intracellulare MOTT-02	1767	Bacteria	Actinobacteria	Actinobacteria	Corynebacteriales	Mycobacteriaceae	Mycobacterium	Mycobacterium intracellulare
GCF_000767485.1	Mycobacterium intracellulare 1956	1767	Bacteria	Actinobacteria	Actinobacteria	Corynebacteriales	Mycobacteriaceae	Mycobacterium	Mycobacterium intracellulare
GCF_000157895.3	Mycobacterium kansasii ATCC 12478	1768	Bacteria	Actinobacteria	Actinobacteria	Corynebacteriales	Mycobacteriaceae	Mycobacterium	Mycobacterium kansasii
GCF_000831305.1	Mycobacterium kansasii 824	1768	Bacteria	Actinobacteria	Actinobacteria	Corynebacteriales	Mycobacteriaceae	Mycobacterium	Mycobacterium kansasii
GCF_000026685.1	Mycobacterium leprae Br4923	1769	Bacteria	Actinobacteria	Actinobacteria	Corynebacteriales	Mycobacteriaceae	Mycobacterium	Mycobacterium leprae
GCF_000195855.1	Mycobacterium leprae TN	1769	Bacteria	Actinobacteria	Actinobacteria	Corynebacteriales	Mycobacteriaceae	Mycobacterium	Mycobacterium leprae
GCF_000026445.2	Mycobacterium liflandii 128FXT	261524	Bacteria	Actinobacteria	Actinobacteria	Corynebacteriales	Mycobacteriaceae	Mycobacterium	Mycobacterium liflandii
GCF_000018345.1	Mycobacterium marinum M	1781	Bacteria	Actinobacteria	Actinobacteria	Corynebacteriales	Mycobacteriaceae	Mycobacterium	Mycobacterium marinum
GCF_000723425.2	Mycobacterium marinum E11	1781	Bacteria	Actinobacteria	Actinobacteria	Corynebacteriales	Mycobacteriaceae	Mycobacterium	Mycobacterium marinum
GCF_000317305.3	Mycobacterium neoaurum VKM Ac-1815D	1795	Bacteria	Actinobacteria	Actinobacteria	Corynebacteriales	Mycobacteriaceae	Mycobacterium	Mycobacterium neoaurum
GCF_001583415.1	Mycobacterium phlei strain=CCUG21000	1771	Bacteria	Actinobacteria	Actinobacteria	Corynebacteriales	Mycobacteriaceae	Mycobacterium	Mycobacterium phlei
GCF_000230895.2	Mycobacterium rhodesiae NBB3	36814	Bacteria	Actinobacteria	Actinobacteria	Corynebacteriales	Mycobacteriaceae	Mycobacterium	Mycobacterium rhodesiae
GCF_000214155.1	Mycobacterium sinense strain=JDM601	875328	Bacteria	Actinobacteria	Actinobacteria	Corynebacteriales	Mycobacteriaceae	Mycobacterium	Mycobacterium sinense
GCF_000015005.1	Mycobacterium smegmatis str. MC2 155	1772	Bacteria	Actinobacteria	Actinobacteria	Corynebacteriales	Mycobacteriaceae	Mycobacterium	Mycobacterium smegmatis
GCF_000283295.1	Mycobacterium smegmatis str. MC2 155 [redundant no. 2]	1772	Bacteria	Actinobacteria	Actinobacteria	Corynebacteriales	Mycobacteriaceae	Mycobacterium	Mycobacterium smegmatis
GCF_000767605.1	Mycobacterium smegmatis str. MC2 155 [redundant no. 3]	1772	Bacteria	Actinobacteria	Actinobacteria	Corynebacteriales	Mycobacteriaceae	Mycobacterium	Mycobacterium smegmatis
GCF_000767665.1	Mycobacterium smegmatis strain=INHR1	1772	Bacteria	Actinobacteria	Actinobacteria	Corynebacteriales	Mycobacteriaceae	Mycobacterium	Mycobacterium smegmatis
GCF_000767705.1	Mycobacterium smegmatis strain=INHR2	1772	Bacteria	Actinobacteria	Actinobacteria	Corynebacteriales	Mycobacteriaceae	Mycobacterium	Mycobacterium smegmatis
GCF_001457595.1	Mycobacterium smegmatis "strain=NCTC8159; NCTC8159"	1772	Bacteria	Actinobacteria	Actinobacteria	Corynebacteriales	Mycobacteriaceae	Mycobacterium	Mycobacterium smegmatis
GCF_001695755.1	Mycobacterium sp. djl-10	1879023	Bacteria	Actinobacteria	Actinobacteria	Corynebacteriales	Mycobacteriaceae	Mycobacterium	Mycobacterium sp. djl-10
GCF_001021385.1	Mycobacterium sp. EPa45	1545728	Bacteria	Actinobacteria	Actinobacteria	Corynebacteriales	Mycobacteriaceae	Mycobacterium	Mycobacterium sp. EPa45
GCF_000016005.1	Mycobacterium sp. JLS	164757	Bacteria	Actinobacteria	Actinobacteria	Corynebacteriales	Mycobacteriaceae	Mycobacterium	Mycobacterium sp. JLS
GCF_000328565.1	Mycobacterium sp. JS623	212767	Bacteria	Actinobacteria	Actinobacteria	Corynebacteriales	Mycobacteriaceae	Mycobacterium	Mycobacterium sp. JS623
GCF_000015405.1	Mycobacterium sp. KMS	189918	Bacteria	Actinobacteria	Actinobacteria	Corynebacteriales	Mycobacteriaceae	Mycobacterium	Mycobacterium sp. KMS
GCF_000014165.1	Mycobacterium sp. MCS	164756	Bacteria	Actinobacteria	Actinobacteria	Corynebacteriales	Mycobacteriaceae	Mycobacterium	Mycobacterium sp. MCS
GCF_000262165.1	Mycobacterium sp. MOTT36Y	1168287	Bacteria	Actinobacteria	Actinobacteria	Corynebacteriales	Mycobacteriaceae	Mycobacterium	Mycobacterium sp. MOTT36Y
GCF_001580405.1	Mycobacterium sp. NRRL B-3805	1570328	Bacteria	Actinobacteria	Actinobacteria	Corynebacteriales	Mycobacteriaceae	Mycobacterium	Mycobacterium sp. NRRL B-3805
GCF_001611855.1	Mycobacterium sp. QIA-37	1561223	Bacteria	Actinobacteria	Actinobacteria	Corynebacteriales	Mycobacteriaceae	Mycobacterium	Mycobacterium sp. QIA-37
GCF_000416365.2	Mycobacterium sp. VKM Ac-1817D	1273687	Bacteria	Actinobacteria	Actinobacteria	Corynebacteriales	Mycobacteriaceae	Mycobacterium	Mycobacterium sp. VKM Ac-1817D
GCF_001644575.1	Mycobacterium sp. YC-RL4	1682113	Bacteria	Actinobacteria	Actinobacteria	Corynebacteriales	Mycobacteriaceae	Mycobacterium	Mycobacterium sp. YC-RL4
GCF_000008585.1	Mycobacterium tuberculosis CDC1551	1773	Bacteria	Actinobacteria	Actinobacteria	Corynebacteriales	Mycobacteriaceae	Mycobacterium	Mycobacterium tuberculosis
GCF_000016145.1	Mycobacterium tuberculosis H37Ra	1773	Bacteria	Actinobacteria	Actinobacteria	Corynebacteriales	Mycobacteriaceae	Mycobacterium	Mycobacterium tuberculosis
GCF_000016925.1	Mycobacterium tuberculosis F11	1773	Bacteria	Actinobacteria	Actinobacteria	Corynebacteriales	Mycobacteriaceae	Mycobacterium	Mycobacterium tuberculosis
GCF_000023625.1	Mycobacterium tuberculosis KZN 1435	1773	Bacteria	Actinobacteria	Actinobacteria	Corynebacteriales	Mycobacteriaceae	Mycobacterium	Mycobacterium tuberculosis
GCF_000153685.2	Mycobacterium tuberculosis str. Haarlem	1773	Bacteria	Actinobacteria	Actinobacteria	Corynebacteriales	Mycobacteriaceae	Mycobacterium	Mycobacterium tuberculosis
GCF_000154585.2	Mycobacterium tuberculosis KZN 4207	1773	Bacteria	Actinobacteria	Actinobacteria	Corynebacteriales	Mycobacteriaceae	Mycobacterium	Mycobacterium tuberculosis
GCF_000154605.2	Mycobacterium tuberculosis KZN 605	1773	Bacteria	Actinobacteria	Actinobacteria	Corynebacteriales	Mycobacteriaceae	Mycobacterium	Mycobacterium tuberculosis
GCF_000193185.2	Mycobacterium tuberculosis W-148	1773	Bacteria	Actinobacteria	Actinobacteria	Corynebacteriales	Mycobacteriaceae	Mycobacterium	Mycobacterium tuberculosis
GCF_000195955.2	Mycobacterium tuberculosis H37Rv	1773	Bacteria	Actinobacteria	Actinobacteria	Corynebacteriales	Mycobacteriaceae	Mycobacterium	Mycobacterium tuberculosis
GCF_000224435.1	Mycobacterium tuberculosis CTRI-2	1773	Bacteria	Actinobacteria	Actinobacteria	Corynebacteriales	Mycobacteriaceae	Mycobacterium	Mycobacterium tuberculosis
GCF_000270365.1	Mycobacterium tuberculosis CCDC5180	1773	Bacteria	Actinobacteria	Actinobacteria	Corynebacteriales	Mycobacteriaceae	Mycobacterium	Mycobacterium tuberculosis
GCF_000277735.2	Mycobacterium tuberculosis H37Rv [redundant no. 2]	1773	Bacteria	Actinobacteria	Actinobacteria	Corynebacteriales	Mycobacteriaceae	Mycobacterium	Mycobacterium tuberculosis
GCF_000331445.1	Mycobacterium tuberculosis 7199-99	1773	Bacteria	Actinobacteria	Actinobacteria	Corynebacteriales	Mycobacteriaceae	Mycobacterium	Mycobacterium tuberculosis
GCF_000350205.1	Mycobacterium tuberculosis str. Erdman = ATCC 35801	1773	Bacteria	Actinobacteria	Actinobacteria	Corynebacteriales	Mycobacteriaceae	Mycobacterium	Mycobacterium tuberculosis
GCF_000364825.1	Mycobacterium tuberculosis str. Beijing/NITR203	1773	Bacteria	Actinobacteria	Actinobacteria	Corynebacteriales	Mycobacteriaceae	Mycobacterium	Mycobacterium tuberculosis
GCF_000389945.1	Mycobacterium tuberculosis EAI5/NITR206	1773	Bacteria	Actinobacteria	Actinobacteria	Corynebacteriales	Mycobacteriaceae	Mycobacterium	Mycobacterium tuberculosis
GCF_000400615.1	Mycobacterium tuberculosis CCDC5079	1773	Bacteria	Actinobacteria	Actinobacteria	Corynebacteriales	Mycobacteriaceae	Mycobacterium	Mycobacterium tuberculosis
GCF_000422125.1	Mycobacterium tuberculosis EAI5	1773	Bacteria	Actinobacteria	Actinobacteria	Corynebacteriales	Mycobacteriaceae	Mycobacterium	Mycobacterium tuberculosis
GCF_000572125.1	Mycobacterium tuberculosis HKBS1	1773	Bacteria	Actinobacteria	Actinobacteria	Corynebacteriales	Mycobacteriaceae	Mycobacterium	Mycobacterium tuberculosis
GCF_000572155.1	Mycobacterium tuberculosis BT2	1773	Bacteria	Actinobacteria	Actinobacteria	Corynebacteriales	Mycobacteriaceae	Mycobacterium	Mycobacterium tuberculosis
GCF_000572175.1	Mycobacterium tuberculosis BT1	1773	Bacteria	Actinobacteria	Actinobacteria	Corynebacteriales	Mycobacteriaceae	Mycobacterium	Mycobacterium tuberculosis
GCF_000572195.1	Mycobacterium tuberculosis CCDC5180 [redundant no. 2]	1773	Bacteria	Actinobacteria	Actinobacteria	Corynebacteriales	Mycobacteriaceae	Mycobacterium	Mycobacterium tuberculosis
GCF_000698475.1	Mycobacterium tuberculosis K	1773	Bacteria	Actinobacteria	Actinobacteria	Corynebacteriales	Mycobacteriaceae	Mycobacterium	Mycobacterium tuberculosis
GCF_000706665.1	Mycobacterium tuberculosis strain=KIT87190	1773	Bacteria	Actinobacteria	Actinobacteria	Corynebacteriales	Mycobacteriaceae	Mycobacterium	Mycobacterium tuberculosis
GCF_000738445.1	Mycobacterium tuberculosis strain=ZMC13-264	1773	Bacteria	Actinobacteria	Actinobacteria	Corynebacteriales	Mycobacteriaceae	Mycobacterium	Mycobacterium tuberculosis
GCF_000738475.1	Mycobacterium tuberculosis strain=ZMC13-88	1773	Bacteria	Actinobacteria	Actinobacteria	Corynebacteriales	Mycobacteriaceae	Mycobacterium	Mycobacterium tuberculosis
GCF_000756525.1	Mycobacterium tuberculosis strain=96075	1773	Bacteria	Actinobacteria	Actinobacteria	Corynebacteriales	Mycobacteriaceae	Mycobacterium	Mycobacterium tuberculosis
GCF_000756545.1	Mycobacterium tuberculosis strain=96121	1773	Bacteria	Actinobacteria	Actinobacteria	Corynebacteriales	Mycobacteriaceae	Mycobacterium	Mycobacterium tuberculosis
GCF_000786505.1	Mycobacterium tuberculosis 49-02	1773	Bacteria	Actinobacteria	Actinobacteria	Corynebacteriales	Mycobacteriaceae	Mycobacterium	Mycobacterium tuberculosis
GCF_000827085.1	Mycobacterium tuberculosis H37RvSiena	1773	Bacteria	Actinobacteria	Actinobacteria	Corynebacteriales	Mycobacteriaceae	Mycobacterium	Mycobacterium tuberculosis
GCF_000828995.1	Mycobacterium tuberculosis str. Kurono	1773	Bacteria	Actinobacteria	Actinobacteria	Corynebacteriales	Mycobacteriaceae	Mycobacterium	Mycobacterium tuberculosis
GCF_000831245.1	Mycobacterium tuberculosis H37Rv 27294D-2	1773	Bacteria	Actinobacteria	Actinobacteria	Corynebacteriales	Mycobacteriaceae	Mycobacterium	Mycobacterium tuberculosis
GCF_001275565.2	Mycobacterium tuberculosis strain=SCAID 187.0	1773	Bacteria	Actinobacteria	Actinobacteria	Corynebacteriales	Mycobacteriaceae	Mycobacterium	Mycobacterium tuberculosis
GCF_001544705.1	Mycobacterium tuberculosis strain=F28	1773	Bacteria	Actinobacteria	Actinobacteria	Corynebacteriales	Mycobacteriaceae	Mycobacterium	Mycobacterium tuberculosis
GCF_001544955.1	Mycobacterium tuberculosis strain=22115	1773	Bacteria	Actinobacteria	Actinobacteria	Corynebacteriales	Mycobacteriaceae	Mycobacterium	Mycobacterium tuberculosis
GCF_001544985.1	Mycobacterium tuberculosis strain=37004	1773	Bacteria	Actinobacteria	Actinobacteria	Corynebacteriales	Mycobacteriaceae	Mycobacterium	Mycobacterium tuberculosis
GCF_001545015.1	Mycobacterium tuberculosis strain=22103	1773	Bacteria	Actinobacteria	Actinobacteria	Corynebacteriales	Mycobacteriaceae	Mycobacterium	Mycobacterium tuberculosis
GCF_001545055.1	Mycobacterium tuberculosis strain=26105	1773	Bacteria	Actinobacteria	Actinobacteria	Corynebacteriales	Mycobacteriaceae	Mycobacterium	Mycobacterium tuberculosis
GCF_001702435.1	Mycobacterium tuberculosis strain=SCAID 320.0	1773	Bacteria	Actinobacteria	Actinobacteria	Corynebacteriales	Mycobacteriaceae	Mycobacterium	Mycobacterium tuberculosis
GCF_001708265.1	Mycobacterium tuberculosis strain=SCAID 252.0	1773	Bacteria	Actinobacteria	Actinobacteria	Corynebacteriales	Mycobacteriaceae	Mycobacterium	Mycobacterium tuberculosis
GCF_001655245.1	Mycobacterium vaccae 95051	1810	Bacteria	Actinobacteria	Actinobacteria	Corynebacteriales	Mycobacteriaceae	Mycobacterium	Mycobacterium vaccae
GCF_000015305.1	Mycobacterium vanbaalenii PYR-1	110539	Bacteria	Actinobacteria	Actinobacteria	Corynebacteriales	Mycobacteriaceae	Mycobacterium	Mycobacterium vanbaalenii
GCF_000418535.1	Mycobacterium yongonense 05-1390	1203599	Bacteria	Actinobacteria	Actinobacteria	Corynebacteriales	Mycobacteriaceae	Mycobacterium	Mycobacterium yongonense
GCF_000063605.1	Mycoplasma agalactiae PG2	2110	Bacteria	Tenericutes	Mollicutes	Mycoplasmatales	Mycoplasmataceae	Mycoplasma	Mycoplasma agalactiae
GCF_000089865.1	Mycoplasma agalactiae strain=5632	2110	Bacteria	Tenericutes	Mollicutes	Mycoplasmatales	Mycoplasmataceae	Mycoplasma	Mycoplasma agalactiae
GCF_001547975.1	Mycoplasma arginini strain=HAZ145_1	2094	Bacteria	Tenericutes	Mollicutes	Mycoplasmatales	Mycoplasmataceae	Mycoplasma	Mycoplasma arginini
GCF_000020065.1	Mycoplasma arthritidis 158L3-1	2111	Bacteria	Tenericutes	Mollicutes	Mycoplasmatales	Mycoplasmataceae	Mycoplasma	Mycoplasma arthritidis
GCF_000183385.1	Mycoplasma bovis PG45	28903	Bacteria	Tenericutes	Mollicutes	Mycoplasmatales	Mycoplasmataceae	Mycoplasma	Mycoplasma bovis
GCF_000219375.1	Mycoplasma bovis Hubei-1	28903	Bacteria	Tenericutes	Mollicutes	Mycoplasmatales	Mycoplasmataceae	Mycoplasma	Mycoplasma bovis
GCF_000270525.1	Mycoplasma bovis HB0801	28903	Bacteria	Tenericutes	Mollicutes	Mycoplasmatales	Mycoplasmataceae	Mycoplasma	Mycoplasma bovis
GCF_000696015.1	Mycoplasma bovis CQ-W70	28903	Bacteria	Tenericutes	Mollicutes	Mycoplasmatales	Mycoplasmataceae	Mycoplasma	Mycoplasma bovis
GCF_001043135.1	Mycoplasma bovis strain=NM 2012	28903	Bacteria	Tenericutes	Mollicutes	Mycoplasmatales	Mycoplasmataceae	Mycoplasma	Mycoplasma bovis
GCF_001611865.1	Mycoplasma bovis	28903	Bacteria	Tenericutes	Mollicutes	Mycoplasmatales	Mycoplasmataceae	Mycoplasma	Mycoplasma bovis
GCF_001611895.1	Mycoplasma bovis [redundant no. 2]	28903	Bacteria	Tenericutes	Mollicutes	Mycoplasmatales	Mycoplasmataceae	Mycoplasma	Mycoplasma bovis
GCF_001611935.1	Mycoplasma bovis [redundant no. 3]	28903	Bacteria	Tenericutes	Mollicutes	Mycoplasmatales	Mycoplasmataceae	Mycoplasma	Mycoplasma bovis
GCF_000524555.1	Mycoplasma bovoculi M165/69	45362	Bacteria	Tenericutes	Mollicutes	Mycoplasmatales	Mycoplasmataceae	Mycoplasma	Mycoplasma bovoculi
GCF_000695835.1	Mycoplasma californicum strain=ST-6	2113	Bacteria	Tenericutes	Mollicutes	Mycoplasmatales	Mycoplasmataceae	Mycoplasma	Mycoplasma californicum
GCF_000829335.1	Mycoplasma californicum HAZ160_1	2113	Bacteria	Tenericutes	Mollicutes	Mycoplasmatales	Mycoplasmataceae	Mycoplasma	Mycoplasma californicum
GCF_000828855.1	Mycoplasma canadense strain=HAZ360_1	29554	Bacteria	Tenericutes	Mollicutes	Mycoplasmatales	Mycoplasmataceae	Mycoplasma	Mycoplasma canadense
GCF_000988065.1	Mycoplasma canis strain=LV	29555	Bacteria	Tenericutes	Mollicutes	Mycoplasmatales	Mycoplasmataceae	Mycoplasma	Mycoplasma canis
GCF_001553195.1	Mycoplasma canis PG 14	29555	Bacteria	Tenericutes	Mollicutes	Mycoplasmatales	Mycoplasmataceae	Mycoplasma	Mycoplasma canis
GCF_000012765.1	Mycoplasma capricolum subsp. capricolum ATCC 27343	2095	Bacteria	Tenericutes	Mollicutes	Mycoplasmatales	Mycoplasmataceae	Mycoplasma	Mycoplasma capricolum
GCF_000835085.1	Mycoplasma capricolum subsp. capripneumoniae 87001	2095	Bacteria	Tenericutes	Mollicutes	Mycoplasmatales	Mycoplasmataceae	Mycoplasma	Mycoplasma capricolum
GCF_000952915.1	Mycoplasma capricolum subsp. capripneumoniae strain=9231-Abomsa	2095	Bacteria	Tenericutes	Mollicutes	Mycoplasmatales	Mycoplasmataceae	Mycoplasma	Mycoplasma capricolum
GCF_000953235.1	Mycoplasma capricolum subsp. capripneumoniae strain=ILRI181	2095	Bacteria	Tenericutes	Mollicutes	Mycoplasmatales	Mycoplasmataceae	Mycoplasma	Mycoplasma capricolum
GCF_000953375.1	Mycoplasma capricolum subsp. capripneumoniae strain=F38 = NCTC 10192T	2095	Bacteria	Tenericutes	Mollicutes	Mycoplasmatales	Mycoplasmataceae	Mycoplasma	Mycoplasma capricolum
GCF_000025845.1	Mycoplasma crocodyli MP145	50052	Bacteria	Tenericutes	Mollicutes	Mycoplasmatales	Mycoplasmataceae	Mycoplasma	Mycoplasma crocodyli
GCF_000328725.1	Mycoplasma cynos C142	171284	Bacteria	Tenericutes	Mollicutes	Mycoplasmatales	Mycoplasmataceae	Mycoplasma	Mycoplasma cynos
GCF_000941075.1	Mycoplasma dispar strain=ATCC 27140	86660	Bacteria	Tenericutes	Mollicutes	Mycoplasmatales	Mycoplasmataceae	Mycoplasma	Mycoplasma dispar
GCF_000148625.1	Mycoplasma fermentans JER	2115	Bacteria	Tenericutes	Mollicutes	Mycoplasmatales	Mycoplasmataceae	Mycoplasma	Mycoplasma fermentans
GCF_000186005.1	Mycoplasma fermentans M64	2115	Bacteria	Tenericutes	Mollicutes	Mycoplasmatales	Mycoplasmataceae	Mycoplasma	Mycoplasma fermentans
GCF_000815065.1	Mycoplasma flocculare ATCC 27399	2128	Bacteria	Tenericutes	Mollicutes	Mycoplasmatales	Mycoplasmataceae	Mycoplasma	Mycoplasma flocculare
GCF_000025365.1	Mycoplasma gallisepticum str. R(high)	2096	Bacteria	Tenericutes	Mollicutes	Mycoplasmatales	Mycoplasmataceae	Mycoplasma	Mycoplasma gallisepticum
GCF_000025385.1	Mycoplasma gallisepticum str. F	2096	Bacteria	Tenericutes	Mollicutes	Mycoplasmatales	Mycoplasmataceae	Mycoplasma	Mycoplasma gallisepticum
GCF_000092585.1	Mycoplasma gallisepticum str. R(low)	2096	Bacteria	Tenericutes	Mollicutes	Mycoplasmatales	Mycoplasmataceae	Mycoplasma	Mycoplasma gallisepticum
GCF_000286675.1	Mycoplasma gallisepticum VA94_7994-1-7P	2096	Bacteria	Tenericutes	Mollicutes	Mycoplasmatales	Mycoplasmataceae	Mycoplasma	Mycoplasma gallisepticum
GCF_000286695.1	Mycoplasma gallisepticum NC95_13295-2-2P	2096	Bacteria	Tenericutes	Mollicutes	Mycoplasmatales	Mycoplasmataceae	Mycoplasma	Mycoplasma gallisepticum
GCF_000286715.1	Mycoplasma gallisepticum NC96_1596-4-2P	2096	Bacteria	Tenericutes	Mollicutes	Mycoplasmatales	Mycoplasmataceae	Mycoplasma	Mycoplasma gallisepticum
GCF_000286735.1	Mycoplasma gallisepticum NY01_2001.047-5-1P	2096	Bacteria	Tenericutes	Mollicutes	Mycoplasmatales	Mycoplasmataceae	Mycoplasma	Mycoplasma gallisepticum
GCF_000286755.1	Mycoplasma gallisepticum WI01_2001.043-13-2P	2096	Bacteria	Tenericutes	Mollicutes	Mycoplasmatales	Mycoplasmataceae	Mycoplasma	Mycoplasma gallisepticum
GCF_000286775.1	Mycoplasma gallisepticum NC06_2006.080-5-2P	2096	Bacteria	Tenericutes	Mollicutes	Mycoplasmatales	Mycoplasmataceae	Mycoplasma	Mycoplasma gallisepticum
GCF_000286795.1	Mycoplasma gallisepticum CA06_2006.052-5-2P	2096	Bacteria	Tenericutes	Mollicutes	Mycoplasmatales	Mycoplasmataceae	Mycoplasma	Mycoplasma gallisepticum
GCF_000286815.1	Mycoplasma gallisepticum NC08_2008.031-4-3P	2096	Bacteria	Tenericutes	Mollicutes	Mycoplasmatales	Mycoplasmataceae	Mycoplasma	Mycoplasma gallisepticum
GCF_000027325.1	Mycoplasma genitalium G37	2097	Bacteria	Tenericutes	Mollicutes	Mycoplasmatales	Mycoplasmataceae	Mycoplasma	Mycoplasma genitalium
GCF_000292405.1	Mycoplasma genitalium M2321	2097	Bacteria	Tenericutes	Mollicutes	Mycoplasmatales	Mycoplasmataceae	Mycoplasma	Mycoplasma genitalium
GCF_000292445.1	Mycoplasma genitalium M6282	2097	Bacteria	Tenericutes	Mollicutes	Mycoplasmatales	Mycoplasmataceae	Mycoplasma	Mycoplasma genitalium
GCF_000292485.1	Mycoplasma genitalium M6320	2097	Bacteria	Tenericutes	Mollicutes	Mycoplasmatales	Mycoplasmataceae	Mycoplasma	Mycoplasma genitalium
GCF_000292505.1	Mycoplasma genitalium M2288	2097	Bacteria	Tenericutes	Mollicutes	Mycoplasmatales	Mycoplasmataceae	Mycoplasma	Mycoplasma genitalium
GCF_000238995.1	Mycoplasma haemocanis str. Illinois	136241	Bacteria	Tenericutes	Mollicutes	Mycoplasmatales	Mycoplasmataceae	Mycoplasma	Mycoplasma haemocanis
GCF_000186985.1	Mycoplasma haemofelis Ohio2	29501	Bacteria	Tenericutes	Mollicutes	Mycoplasmatales	Mycoplasmataceae	Mycoplasma	Mycoplasma haemofelis
GCF_000200735.1	Mycoplasma haemofelis str. Langford 1	29501	Bacteria	Tenericutes	Mollicutes	Mycoplasmatales	Mycoplasmataceae	Mycoplasma	Mycoplasma haemofelis
GCF_000085865.1	Mycoplasma hominis ATCC 23114	2098	Bacteria	Tenericutes	Mollicutes	Mycoplasmatales	Mycoplasmataceae	Mycoplasma	Mycoplasma hominis
GCF_000767725.1	Mycoplasma hominis ATCC 27545	2098	Bacteria	Tenericutes	Mollicutes	Mycoplasmatales	Mycoplasmataceae	Mycoplasma	Mycoplasma hominis
GCF_000947915.1	Mycoplasma hominis strain=AF1	2098	Bacteria	Tenericutes	Mollicutes	Mycoplasmatales	Mycoplasmataceae	Mycoplasma	Mycoplasma hominis
GCF_001017595.1	Mycoplasma hominis strain=Sprott	2098	Bacteria	Tenericutes	Mollicutes	Mycoplasmatales	Mycoplasmataceae	Mycoplasma	Mycoplasma hominis
GCF_000008205.1	Mycoplasma hyopneumoniae J	2099	Bacteria	Tenericutes	Mollicutes	Mycoplasmatales	Mycoplasmataceae	Mycoplasma	Mycoplasma hyopneumoniae
GCF_000008225.1	Mycoplasma hyopneumoniae 7448	2099	Bacteria	Tenericutes	Mollicutes	Mycoplasmatales	Mycoplasmataceae	Mycoplasma	Mycoplasma hyopneumoniae
GCF_000008405.1	Mycoplasma hyopneumoniae 232	2099	Bacteria	Tenericutes	Mollicutes	Mycoplasmatales	Mycoplasmataceae	Mycoplasma	Mycoplasma hyopneumoniae
GCF_000183185.1	Mycoplasma hyopneumoniae 168	2099	Bacteria	Tenericutes	Mollicutes	Mycoplasmatales	Mycoplasmataceae	Mycoplasma	Mycoplasma hyopneumoniae
GCF_000400855.1	Mycoplasma hyopneumoniae 168-L	2099	Bacteria	Tenericutes	Mollicutes	Mycoplasmatales	Mycoplasmataceae	Mycoplasma	Mycoplasma hyopneumoniae
GCF_000427215.1	Mycoplasma hyopneumoniae 7422	2099	Bacteria	Tenericutes	Mollicutes	Mycoplasmatales	Mycoplasmataceae	Mycoplasma	Mycoplasma hyopneumoniae
GCF_000145705.1	Mycoplasma hyorhinis HUB-1	2100	Bacteria	Tenericutes	Mollicutes	Mycoplasmatales	Mycoplasmataceae	Mycoplasma	Mycoplasma hyorhinis
GCF_000211295.1	Mycoplasma hyorhinis MCLD	2100	Bacteria	Tenericutes	Mollicutes	Mycoplasmatales	Mycoplasmataceae	Mycoplasma	Mycoplasma hyorhinis
GCF_000241125.1	Mycoplasma hyorhinis GDL-1	2100	Bacteria	Tenericutes	Mollicutes	Mycoplasmatales	Mycoplasmataceae	Mycoplasma	Mycoplasma hyorhinis
GCF_000313635.1	Mycoplasma hyorhinis SK76	2100	Bacteria	Tenericutes	Mollicutes	Mycoplasmatales	Mycoplasmataceae	Mycoplasma	Mycoplasma hyorhinis
GCF_000496815.1	Mycoplasma hyorhinis DBS 1050	2100	Bacteria	Tenericutes	Mollicutes	Mycoplasmatales	Mycoplasmataceae	Mycoplasma	Mycoplasma hyorhinis
GCF_001705605.1	Mycoplasma hyorhinis strain=MDBK-IPV	2100	Bacteria	Tenericutes	Mollicutes	Mycoplasmatales	Mycoplasmataceae	Mycoplasma	Mycoplasma hyorhinis
GCF_000183365.1	Mycoplasma leachii PG50	2105	Bacteria	Tenericutes	Mollicutes	Mycoplasmatales	Mycoplasmataceae	Mycoplasma	Mycoplasma leachii
GCF_000008365.1	Mycoplasma mobile 163K	2118	Bacteria	Tenericutes	Mollicutes	Mycoplasmatales	Mycoplasmataceae	Mycoplasma	Mycoplasma mobile
GCF_000011445.1	Mycoplasma mycoides subsp. mycoides SC str. PG1	2102	Bacteria	Tenericutes	Mollicutes	Mycoplasmatales	Mycoplasmataceae	Mycoplasma	Mycoplasma mycoides
GCF_000023165.1	Mycoplasma mycoides subsp. capri str. GM12	2102	Bacteria	Tenericutes	Mollicutes	Mycoplasmatales	Mycoplasmataceae	Mycoplasma	Mycoplasma mycoides
GCF_000023685.1	Mycoplasma mycoides subsp. capri str. GM12 [redundant no. 2]	2102	Bacteria	Tenericutes	Mollicutes	Mycoplasmatales	Mycoplasmataceae	Mycoplasma	Mycoplasma mycoides
GCF_000143865.1	Mycoplasma mycoides subsp. mycoides SC str. Gladysdale	2102	Bacteria	Tenericutes	Mollicutes	Mycoplasmatales	Mycoplasmataceae	Mycoplasma	Mycoplasma mycoides
GCF_000253075.1	Mycoplasma mycoides subsp. capri LC str. 95010	2102	Bacteria	Tenericutes	Mollicutes	Mycoplasmatales	Mycoplasmataceae	Mycoplasma	Mycoplasma mycoides
GCF_000800785.1	Mycoplasma mycoides subsp. mycoides izsam_mmm5713	2102	Bacteria	Tenericutes	Mollicutes	Mycoplasmatales	Mycoplasmataceae	Mycoplasma	Mycoplasma mycoides
GCF_001267815.1	Mycoplasma mycoides subsp. capri	2102	Bacteria	Tenericutes	Mollicutes	Mycoplasmatales	Mycoplasmataceae	Mycoplasma	Mycoplasma mycoides
GCF_001554055.1	Mycoplasma mycoides subsp. mycoides strain=Ben1	2102	Bacteria	Tenericutes	Mollicutes	Mycoplasmatales	Mycoplasmataceae	Mycoplasma	Mycoplasma mycoides
GCF_001554075.1	Mycoplasma mycoides subsp. mycoides strain=Ben50	2102	Bacteria	Tenericutes	Mollicutes	Mycoplasmatales	Mycoplasmataceae	Mycoplasma	Mycoplasma mycoides
GCF_001554155.1	Mycoplasma mycoides subsp. mycoides strain=Ben468	2102	Bacteria	Tenericutes	Mollicutes	Mycoplasmatales	Mycoplasmataceae	Mycoplasma	Mycoplasma mycoides
GCF_001564435.1	Mycoplasma mycoides subsp. mycoides strain=T1/44	2102	Bacteria	Tenericutes	Mollicutes	Mycoplasmatales	Mycoplasmataceae	Mycoplasma	Mycoplasma mycoides
GCF_000508245.1	Mycoplasma ovis str. Michigan	171632	Bacteria	Tenericutes	Mollicutes	Mycoplasmatales	Mycoplasmataceae	Mycoplasma	Mycoplasma ovis
GCF_000477415.1	Mycoplasma parvum str. Indiana	984991	Bacteria	Tenericutes	Mollicutes	Mycoplasmatales	Mycoplasmataceae	Mycoplasma	Mycoplasma parvum
GCF_000011225.1	Mycoplasma penetrans HF-2	28227	Bacteria	Tenericutes	Mollicutes	Mycoplasmatales	Mycoplasmataceae	Mycoplasma	Mycoplasma penetrans
GCF_000027345.1	Mycoplasma pneumoniae M129	2104	Bacteria	Tenericutes	Mollicutes	Mycoplasmatales	Mycoplasmataceae	Mycoplasma	Mycoplasma pneumoniae
GCF_000143945.1	Mycoplasma pneumoniae FH	2104	Bacteria	Tenericutes	Mollicutes	Mycoplasmatales	Mycoplasmataceae	Mycoplasma	Mycoplasma pneumoniae
GCF_000283755.1	Mycoplasma pneumoniae 309	2104	Bacteria	Tenericutes	Mollicutes	Mycoplasmatales	Mycoplasmataceae	Mycoplasma	Mycoplasma pneumoniae
GCF_000319655.2	Mycoplasma pneumoniae PO1	2104	Bacteria	Tenericutes	Mollicutes	Mycoplasmatales	Mycoplasmataceae	Mycoplasma	Mycoplasma pneumoniae
GCF_000319675.2	Mycoplasma pneumoniae PI 1428	2104	Bacteria	Tenericutes	Mollicutes	Mycoplasmatales	Mycoplasmataceae	Mycoplasma	Mycoplasma pneumoniae
GCF_000331085.3	Mycoplasma pneumoniae M129-B7	2104	Bacteria	Tenericutes	Mollicutes	Mycoplasmatales	Mycoplasmataceae	Mycoplasma	Mycoplasma pneumoniae
GCF_000387745.2	Mycoplasma pneumoniae 19294	2104	Bacteria	Tenericutes	Mollicutes	Mycoplasmatales	Mycoplasmataceae	Mycoplasma	Mycoplasma pneumoniae
GCF_000733995.1	Mycoplasma pneumoniae M29	2104	Bacteria	Tenericutes	Mollicutes	Mycoplasmatales	Mycoplasmataceae	Mycoplasma	Mycoplasma pneumoniae
GCF_001272715.1	Mycoplasma pneumoniae 39443	2104	Bacteria	Tenericutes	Mollicutes	Mycoplasmatales	Mycoplasmataceae	Mycoplasma	Mycoplasma pneumoniae
GCF_001272735.1	Mycoplasma pneumoniae 51494	2104	Bacteria	Tenericutes	Mollicutes	Mycoplasmatales	Mycoplasmataceae	Mycoplasma	Mycoplasma pneumoniae
GCF_001272755.1	Mycoplasma pneumoniae 54089	2104	Bacteria	Tenericutes	Mollicutes	Mycoplasmatales	Mycoplasmataceae	Mycoplasma	Mycoplasma pneumoniae
GCF_001272775.1	Mycoplasma pneumoniae 54524	2104	Bacteria	Tenericutes	Mollicutes	Mycoplasmatales	Mycoplasmataceae	Mycoplasma	Mycoplasma pneumoniae
GCF_001272795.1	Mycoplasma pneumoniae 85084	2104	Bacteria	Tenericutes	Mollicutes	Mycoplasmatales	Mycoplasmataceae	Mycoplasma	Mycoplasma pneumoniae
GCF_001272815.1	Mycoplasma pneumoniae 85138	2104	Bacteria	Tenericutes	Mollicutes	Mycoplasmatales	Mycoplasmataceae	Mycoplasma	Mycoplasma pneumoniae
GCF_001272835.1	Mycoplasma pneumoniae FH [redundant no. 2]	2104	Bacteria	Tenericutes	Mollicutes	Mycoplasmatales	Mycoplasmataceae	Mycoplasma	Mycoplasma pneumoniae
GCF_001272855.1	Mycoplasma pneumoniae M1139	2104	Bacteria	Tenericutes	Mollicutes	Mycoplasmatales	Mycoplasmataceae	Mycoplasma	Mycoplasma pneumoniae
GCF_001272875.1	Mycoplasma pneumoniae strain=M2192	2104	Bacteria	Tenericutes	Mollicutes	Mycoplasmatales	Mycoplasmataceae	Mycoplasma	Mycoplasma pneumoniae
GCF_001272895.1	Mycoplasma pneumoniae M2592	2104	Bacteria	Tenericutes	Mollicutes	Mycoplasmatales	Mycoplasmataceae	Mycoplasma	Mycoplasma pneumoniae
GCF_001272915.1	Mycoplasma pneumoniae MAC	2104	Bacteria	Tenericutes	Mollicutes	Mycoplasmatales	Mycoplasmataceae	Mycoplasma	Mycoplasma pneumoniae
GCF_001509195.1	Mycoplasma pneumoniae strain=S355	2104	Bacteria	Tenericutes	Mollicutes	Mycoplasmatales	Mycoplasmataceae	Mycoplasma	Mycoplasma pneumoniae
GCF_001558175.1	Mycoplasma pneumoniae strain=C267	2104	Bacteria	Tenericutes	Mollicutes	Mycoplasmatales	Mycoplasmataceae	Mycoplasma	Mycoplasma pneumoniae
GCF_000195875.1	Mycoplasma pulmonis UAB CTIP	2107	Bacteria	Tenericutes	Mollicutes	Mycoplasmatales	Mycoplasmataceae	Mycoplasma	Mycoplasma pulmonis
GCF_000224105.1	Mycoplasma putrefaciens KS1	2123	Bacteria	Tenericutes	Mollicutes	Mycoplasmatales	Mycoplasmataceae	Mycoplasma	Mycoplasma putrefaciens
GCF_000376625.1	Mycoplasma putrefaciens Mput9231	2123	Bacteria	Tenericutes	Mollicutes	Mycoplasmatales	Mycoplasmataceae	Mycoplasma	Mycoplasma putrefaciens
GCF_000179035.2	Mycoplasma suis str. Illinois	57372	Bacteria	Tenericutes	Mollicutes	Mycoplasmatales	Mycoplasmataceae	Mycoplasma	Mycoplasma suis
GCF_000203215.1	Mycoplasma suis KI3806	57372	Bacteria	Tenericutes	Mollicutes	Mycoplasmatales	Mycoplasmataceae	Mycoplasma	Mycoplasma suis
GCF_000008245.1	Mycoplasma synoviae 53	2109	Bacteria	Tenericutes	Mollicutes	Mycoplasmatales	Mycoplasmataceae	Mycoplasma	Mycoplasma synoviae
GCF_000969765.1	Mycoplasma synoviae ATCC 25204	2109	Bacteria	Tenericutes	Mollicutes	Mycoplasmatales	Mycoplasmataceae	Mycoplasma	Mycoplasma synoviae
GCF_000277795.1	Mycoplasma wenyonii str. Massachusetts	65123	Bacteria	Tenericutes	Mollicutes	Mycoplasmatales	Mycoplasmataceae	Mycoplasma	Mycoplasma wenyonii
GCF_000875755.1	Mycoplasma yeatsii GM274B	51365	Bacteria	Tenericutes	Mollicutes	Mycoplasmatales	Mycoplasmataceae	Mycoplasma	Mycoplasma yeatsii
GCF_001481655.1	Myroides odoratimimus strain=PR63039	76832	Bacteria	Bacteroidetes	Flavobacteriia	Flavobacteriales	Flavobacteriaceae	Myroides	Myroides odoratimimus
GCF_000833025.1	Myroides profundi strain=D25	480520	Bacteria	Bacteroidetes	Flavobacteriia	Flavobacteriales	Flavobacteriaceae	Myroides	Myroides profundi
GCF_000807225.1	Myroides sp. A21	1583100	Bacteria	Bacteroidetes	Flavobacteriia	Flavobacteriales	Flavobacteriaceae	Myroides	Myroides sp. A21
GCF_000219105.1	Myxococcus fulvus HW-1	33	Bacteria	Proteobacteria	Deltaproteobacteria	Myxococcales	Myxococcaceae	Myxococcus	Myxococcus fulvus
GCF_000988565.1	Myxococcus fulvus 124B02	33	Bacteria	Proteobacteria	Deltaproteobacteria	Myxococcales	Myxococcaceae	Myxococcus	Myxococcus fulvus
GCF_000280925.3	Myxococcus hansupus strain=contaminant ex DSM 436	1297742	Bacteria	Proteobacteria	Deltaproteobacteria	Myxococcales	Myxococcaceae	Myxococcus	Myxococcus hansupus
GCF_000331735.1	Myxococcus stipitatus DSM 14675	83455	Bacteria	Proteobacteria	Deltaproteobacteria	Myxococcales	Myxococcaceae	Myxococcus	Myxococcus stipitatus
GCF_000012685.1	Myxococcus xanthus DK 1622	34	Bacteria	Proteobacteria	Deltaproteobacteria	Myxococcales	Myxococcaceae	Myxococcus	Myxococcus xanthus
GCF_000024365.1	Nakamurella multipartita DSM 44233	53461	Bacteria	Actinobacteria	Actinobacteria	Nakamurellales	Nakamurellaceae	Nakamurella	Nakamurella multipartita
GCF_000020005.1	Natranaerobius thermophilus JW/NM-WN-LF	375929	Bacteria	Firmicutes	Clostridia	Natranaerobiales	Natranaerobiaceae	Natranaerobius	Natranaerobius thermophilus
GCF_000021725.1	Nautilia profundicola AmH	244787	Bacteria	Proteobacteria	Epsilonproteobacteria	Nautiliales	Nautiliaceae	Nautilia	Nautilia profundicola
GCF_000818035.1	Neisseria elongata subsp. glycolytica ATCC 29315	495	Bacteria	Proteobacteria	Betaproteobacteria	Neisseriales	Neisseriaceae	Neisseria	Neisseria elongata
GCF_000006845.1	Neisseria gonorrhoeae FA 1090	485	Bacteria	Proteobacteria	Betaproteobacteria	Neisseriales	Neisseriaceae	Neisseria	Neisseria gonorrhoeae
GCF_000020105.1	Neisseria gonorrhoeae NCCP11945	485	Bacteria	Proteobacteria	Betaproteobacteria	Neisseriales	Neisseriaceae	Neisseria	Neisseria gonorrhoeae
GCF_000156855.2	Neisseria gonorrhoeae MS11	485	Bacteria	Proteobacteria	Betaproteobacteria	Neisseriales	Neisseriaceae	Neisseria	Neisseria gonorrhoeae
GCF_001047225.1	Neisseria gonorrhoeae strain=FA19	485	Bacteria	Proteobacteria	Betaproteobacteria	Neisseriales	Neisseriaceae	Neisseria	Neisseria gonorrhoeae
GCF_001047255.1	Neisseria gonorrhoeae strain=FA6140	485	Bacteria	Proteobacteria	Betaproteobacteria	Neisseriales	Neisseriaceae	Neisseria	Neisseria gonorrhoeae
GCF_001047275.1	Neisseria gonorrhoeae strain=35/02	485	Bacteria	Proteobacteria	Betaproteobacteria	Neisseriales	Neisseriaceae	Neisseria	Neisseria gonorrhoeae
GCF_001661085.1	Neisseria gonorrhoeae strain=32867	485	Bacteria	Proteobacteria	Betaproteobacteria	Neisseriales	Neisseriaceae	Neisseria	Neisseria gonorrhoeae
GCF_001661115.1	Neisseria gonorrhoeae strain=34530	485	Bacteria	Proteobacteria	Betaproteobacteria	Neisseriales	Neisseriaceae	Neisseria	Neisseria gonorrhoeae
GCF_001661135.1	Neisseria gonorrhoeae strain=34769	485	Bacteria	Proteobacteria	Betaproteobacteria	Neisseriales	Neisseriaceae	Neisseria	Neisseria gonorrhoeae
GCF_000196295.1	Neisseria lactamica 020-06	486	Bacteria	Proteobacteria	Betaproteobacteria	Neisseriales	Neisseriaceae	Neisseria	Neisseria lactamica
GCF_000008805.1	Neisseria meningitidis MC58	487	Bacteria	Proteobacteria	Betaproteobacteria	Neisseriales	Neisseriaceae	Neisseria	Neisseria meningitidis
GCF_000009105.1	Neisseria meningitidis Z2491	487	Bacteria	Proteobacteria	Betaproteobacteria	Neisseriales	Neisseriaceae	Neisseria	Neisseria meningitidis
GCF_000009465.1	Neisseria meningitidis FAM18	487	Bacteria	Proteobacteria	Betaproteobacteria	Neisseriales	Neisseriaceae	Neisseria	Neisseria meningitidis
GCF_000014105.1	Neisseria meningitidis 053442	487	Bacteria	Proteobacteria	Betaproteobacteria	Neisseriales	Neisseriaceae	Neisseria	Neisseria meningitidis
GCF_000026965.1	Neisseria meningitidis 8013	487	Bacteria	Proteobacteria	Betaproteobacteria	Neisseriales	Neisseriaceae	Neisseria	Neisseria meningitidis
GCF_000083565.1	Neisseria meningitidis alpha14	487	Bacteria	Proteobacteria	Betaproteobacteria	Neisseriales	Neisseriaceae	Neisseria	Neisseria meningitidis
GCF_000152165.1	Neisseria meningitidis alpha710	487	Bacteria	Proteobacteria	Betaproteobacteria	Neisseriales	Neisseriaceae	Neisseria	Neisseria meningitidis
GCF_000191425.1	Neisseria meningitidis G2136	487	Bacteria	Proteobacteria	Betaproteobacteria	Neisseriales	Neisseriaceae	Neisseria	Neisseria meningitidis
GCF_000191445.1	Neisseria meningitidis H44/76	487	Bacteria	Proteobacteria	Betaproteobacteria	Neisseriales	Neisseriaceae	Neisseria	Neisseria meningitidis
GCF_000191465.1	Neisseria meningitidis M01-240149	487	Bacteria	Proteobacteria	Betaproteobacteria	Neisseriales	Neisseriaceae	Neisseria	Neisseria meningitidis
GCF_000191485.1	Neisseria meningitidis M01-240355	487	Bacteria	Proteobacteria	Betaproteobacteria	Neisseriales	Neisseriaceae	Neisseria	Neisseria meningitidis
GCF_000191505.1	Neisseria meningitidis M04-240196	487	Bacteria	Proteobacteria	Betaproteobacteria	Neisseriales	Neisseriaceae	Neisseria	Neisseria meningitidis
GCF_000191525.1	Neisseria meningitidis NZ-05/33	487	Bacteria	Proteobacteria	Betaproteobacteria	Neisseriales	Neisseriaceae	Neisseria	Neisseria meningitidis
GCF_000253215.1	Neisseria meningitidis WUE 2594	487	Bacteria	Proteobacteria	Betaproteobacteria	Neisseriales	Neisseriaceae	Neisseria	Neisseria meningitidis
GCF_000626595.1	Neisseria meningitidis patient	487	Bacteria	Proteobacteria	Betaproteobacteria	Neisseriales	Neisseriaceae	Neisseria	Neisseria meningitidis
GCF_000787195.2	Neisseria meningitidis strain=L91543	487	Bacteria	Proteobacteria	Betaproteobacteria	Neisseriales	Neisseriaceae	Neisseria	Neisseria meningitidis
GCF_000800235.1	Neisseria meningitidis strain=NM3686	487	Bacteria	Proteobacteria	Betaproteobacteria	Neisseriales	Neisseriaceae	Neisseria	Neisseria meningitidis
GCF_000800275.1	Neisseria meningitidis M7124	487	Bacteria	Proteobacteria	Betaproteobacteria	Neisseriales	Neisseriaceae	Neisseria	Neisseria meningitidis
GCF_000800315.1	Neisseria meningitidis strain=NM3682	487	Bacteria	Proteobacteria	Betaproteobacteria	Neisseriales	Neisseriaceae	Neisseria	Neisseria meningitidis
GCF_000800355.1	Neisseria meningitidis strain=NM3683	487	Bacteria	Proteobacteria	Betaproteobacteria	Neisseriales	Neisseriaceae	Neisseria	Neisseria meningitidis
GCF_000800415.1	Neisseria meningitidis strain=M10208	487	Bacteria	Proteobacteria	Betaproteobacteria	Neisseriales	Neisseriaceae	Neisseria	Neisseria meningitidis
GCF_000816165.1	Neisseria meningitidis LNP21362	487	Bacteria	Proteobacteria	Betaproteobacteria	Neisseriales	Neisseriaceae	Neisseria	Neisseria meningitidis
GCF_001029815.1	Neisseria meningitidis strain=B6116/77	487	Bacteria	Proteobacteria	Betaproteobacteria	Neisseriales	Neisseriaceae	Neisseria	Neisseria meningitidis
GCF_001029835.1	Neisseria meningitidis M0579	487	Bacteria	Proteobacteria	Betaproteobacteria	Neisseriales	Neisseriaceae	Neisseria	Neisseria meningitidis
GCF_001697105.1	Neisseria meningitidis strain=DE8669	487	Bacteria	Proteobacteria	Betaproteobacteria	Neisseriales	Neisseriaceae	Neisseria	Neisseria meningitidis
GCF_001697125.1	Neisseria meningitidis strain=DE10444	487	Bacteria	Proteobacteria	Betaproteobacteria	Neisseriales	Neisseriaceae	Neisseria	Neisseria meningitidis
GCF_001697165.1	Neisseria meningitidis strain=DE8555	487	Bacteria	Proteobacteria	Betaproteobacteria	Neisseriales	Neisseriaceae	Neisseria	Neisseria meningitidis
GCF_001697205.1	Neisseria meningitidis strain=WUE2121	487	Bacteria	Proteobacteria	Betaproteobacteria	Neisseriales	Neisseriaceae	Neisseria	Neisseria meningitidis
GCF_001697305.1	Neisseria meningitidis strain=M22718	487	Bacteria	Proteobacteria	Betaproteobacteria	Neisseriales	Neisseriaceae	Neisseria	Neisseria meningitidis
GCF_001697325.1	Neisseria meningitidis strain=M12752	487	Bacteria	Proteobacteria	Betaproteobacteria	Neisseriales	Neisseriaceae	Neisseria	Neisseria meningitidis
GCF_001697345.1	Neisseria meningitidis strain=M22819	487	Bacteria	Proteobacteria	Betaproteobacteria	Neisseriales	Neisseriaceae	Neisseria	Neisseria meningitidis
GCF_001697365.1	Neisseria meningitidis strain=M22809	487	Bacteria	Proteobacteria	Betaproteobacteria	Neisseriales	Neisseriaceae	Neisseria	Neisseria meningitidis
GCF_001697385.1	Neisseria meningitidis strain=M09293	487	Bacteria	Proteobacteria	Betaproteobacteria	Neisseriales	Neisseriaceae	Neisseria	Neisseria meningitidis
GCF_001697405.1	Neisseria meningitidis strain=M22189	487	Bacteria	Proteobacteria	Betaproteobacteria	Neisseriales	Neisseriaceae	Neisseria	Neisseria meningitidis
GCF_001697425.1	Neisseria meningitidis strain=M07149	487	Bacteria	Proteobacteria	Betaproteobacteria	Neisseriales	Neisseriaceae	Neisseria	Neisseria meningitidis
GCF_001697445.1	Neisseria meningitidis strain=M25474	487	Bacteria	Proteobacteria	Betaproteobacteria	Neisseriales	Neisseriaceae	Neisseria	Neisseria meningitidis
GCF_001697465.1	Neisseria meningitidis strain=M08001	487	Bacteria	Proteobacteria	Betaproteobacteria	Neisseriales	Neisseriaceae	Neisseria	Neisseria meningitidis
GCF_001697485.1	Neisseria meningitidis strain=M22748	487	Bacteria	Proteobacteria	Betaproteobacteria	Neisseriales	Neisseriaceae	Neisseria	Neisseria meningitidis
GCF_001697505.1	Neisseria meningitidis strain=M22811	487	Bacteria	Proteobacteria	Betaproteobacteria	Neisseriales	Neisseriaceae	Neisseria	Neisseria meningitidis
GCF_001697525.1	Neisseria meningitidis strain=M22772	487	Bacteria	Proteobacteria	Betaproteobacteria	Neisseriales	Neisseriaceae	Neisseria	Neisseria meningitidis
GCF_001697545.1	Neisseria meningitidis strain=M22769	487	Bacteria	Proteobacteria	Betaproteobacteria	Neisseriales	Neisseriaceae	Neisseria	Neisseria meningitidis
GCF_001697565.1	Neisseria meningitidis strain=M22745	487	Bacteria	Proteobacteria	Betaproteobacteria	Neisseriales	Neisseriaceae	Neisseria	Neisseria meningitidis
GCF_001697585.1	Neisseria meningitidis strain=M24730	487	Bacteria	Proteobacteria	Betaproteobacteria	Neisseriales	Neisseriaceae	Neisseria	Neisseria meningitidis
GCF_001697605.1	Neisseria meningitidis strain=M22801	487	Bacteria	Proteobacteria	Betaproteobacteria	Neisseriales	Neisseriaceae	Neisseria	Neisseria meningitidis
GCF_001697625.1	Neisseria meningitidis strain=M22804	487	Bacteria	Proteobacteria	Betaproteobacteria	Neisseriales	Neisseriaceae	Neisseria	Neisseria meningitidis
GCF_001697645.1	Neisseria meningitidis strain=M25438	487	Bacteria	Proteobacteria	Betaproteobacteria	Neisseriales	Neisseriaceae	Neisseria	Neisseria meningitidis
GCF_001697665.1	Neisseria meningitidis strain=M23413	487	Bacteria	Proteobacteria	Betaproteobacteria	Neisseriales	Neisseriaceae	Neisseria	Neisseria meningitidis
GCF_001697685.1	Neisseria meningitidis strain=M22722	487	Bacteria	Proteobacteria	Betaproteobacteria	Neisseriales	Neisseriaceae	Neisseria	Neisseria meningitidis
GCF_001697705.1	Neisseria meningitidis strain=M25070	487	Bacteria	Proteobacteria	Betaproteobacteria	Neisseriales	Neisseriaceae	Neisseria	Neisseria meningitidis
GCF_001697725.1	Neisseria meningitidis strain=M09261	487	Bacteria	Proteobacteria	Betaproteobacteria	Neisseriales	Neisseriaceae	Neisseria	Neisseria meningitidis
GCF_001697745.1	Neisseria meningitidis strain=M25462	487	Bacteria	Proteobacteria	Betaproteobacteria	Neisseriales	Neisseriaceae	Neisseria	Neisseria meningitidis
GCF_001697765.1	Neisseria meningitidis strain=M27559	487	Bacteria	Proteobacteria	Betaproteobacteria	Neisseriales	Neisseriaceae	Neisseria	Neisseria meningitidis
GCF_001697785.1	Neisseria meningitidis strain=M25472	487	Bacteria	Proteobacteria	Betaproteobacteria	Neisseriales	Neisseriaceae	Neisseria	Neisseria meningitidis
GCF_001697805.1	Neisseria meningitidis strain=M22759	487	Bacteria	Proteobacteria	Betaproteobacteria	Neisseriales	Neisseriaceae	Neisseria	Neisseria meningitidis
GCF_001697825.1	Neisseria meningitidis strain=M25087	487	Bacteria	Proteobacteria	Betaproteobacteria	Neisseriales	Neisseriaceae	Neisseria	Neisseria meningitidis
GCF_001697845.1	Neisseria meningitidis strain=M22783	487	Bacteria	Proteobacteria	Betaproteobacteria	Neisseriales	Neisseriaceae	Neisseria	Neisseria meningitidis
GCF_001697865.1	Neisseria meningitidis strain=M22828	487	Bacteria	Proteobacteria	Betaproteobacteria	Neisseriales	Neisseriaceae	Neisseria	Neisseria meningitidis
GCF_001697885.1	Neisseria meningitidis strain=M25459	487	Bacteria	Proteobacteria	Betaproteobacteria	Neisseriales	Neisseriaceae	Neisseria	Neisseria meningitidis
GCF_001697905.1	Neisseria meningitidis strain=M22160	487	Bacteria	Proteobacteria	Betaproteobacteria	Neisseriales	Neisseriaceae	Neisseria	Neisseria meningitidis
GCF_001697925.1	Neisseria meningitidis strain=M07161	487	Bacteria	Proteobacteria	Betaproteobacteria	Neisseriales	Neisseriaceae	Neisseria	Neisseria meningitidis
GCF_001697945.1	Neisseria meningitidis strain=M25476	487	Bacteria	Proteobacteria	Betaproteobacteria	Neisseriales	Neisseriaceae	Neisseria	Neisseria meningitidis
GCF_001697965.1	Neisseria meningitidis strain=M25456	487	Bacteria	Proteobacteria	Betaproteobacteria	Neisseriales	Neisseriaceae	Neisseria	Neisseria meningitidis
GCF_001697985.1	Neisseria meningitidis strain=M25419	487	Bacteria	Proteobacteria	Betaproteobacteria	Neisseriales	Neisseriaceae	Neisseria	Neisseria meningitidis
GCF_001698005.1	Neisseria meningitidis strain=M22740	487	Bacteria	Proteobacteria	Betaproteobacteria	Neisseriales	Neisseriaceae	Neisseria	Neisseria meningitidis
GCF_001698025.1	Neisseria meningitidis strain=M22822	487	Bacteria	Proteobacteria	Betaproteobacteria	Neisseriales	Neisseriaceae	Neisseria	Neisseria meningitidis
GCF_001698045.1	Neisseria meningitidis strain=M07162	487	Bacteria	Proteobacteria	Betaproteobacteria	Neisseriales	Neisseriaceae	Neisseria	Neisseria meningitidis
GCF_001698065.1	Neisseria meningitidis strain=M08000	487	Bacteria	Proteobacteria	Betaproteobacteria	Neisseriales	Neisseriaceae	Neisseria	Neisseria meningitidis
GCF_001698085.1	Neisseria meningitidis strain=M24705	487	Bacteria	Proteobacteria	Betaproteobacteria	Neisseriales	Neisseriaceae	Neisseria	Neisseria meningitidis
GCF_001698105.1	Neisseria meningitidis strain=M22191	487	Bacteria	Proteobacteria	Betaproteobacteria	Neisseriales	Neisseriaceae	Neisseria	Neisseria meningitidis
GCF_900086555.1	Neisseria weaveri strain=NCTC13585	28091	Bacteria	Proteobacteria	Betaproteobacteria	Neisseriales	Neisseriaceae	Neisseria	Neisseria weaveri
GCF_000731295.1	Neorhizobium galegae bv. officinalis bv. officinalis str. HAMBI 1141	399	Bacteria	Proteobacteria	Alphaproteobacteria	Rhizobiales	Rhizobiaceae	Neorhizobium	Neorhizobium galegae
GCF_000731315.1	Neorhizobium galegae bv. orientalis str. HAMBI 540	399	Bacteria	Proteobacteria	Alphaproteobacteria	Rhizobiales	Rhizobiaceae	Neorhizobium	Neorhizobium galegae
GCF_000632985.1	Neorickettsia helminthoeca str. Oregon	33994	Bacteria	Proteobacteria	Alphaproteobacteria	Rickettsiales	Anaplasmataceae	Neorickettsia	Neorickettsia helminthoeca
GCF_000022525.1	Neorickettsia risticii str. Illinois	950	Bacteria	Proteobacteria	Alphaproteobacteria	Rickettsiales	Anaplasmataceae	Neorickettsia	Neorickettsia risticii
GCF_000013165.1	Neorickettsia sennetsu str. Miyayama	951	Bacteria	Proteobacteria	Alphaproteobacteria	Rickettsiales	Anaplasmataceae	Neorickettsia	Neorickettsia sennetsu
GCF_000243115.2	Niabella soli DSM 19437	446683	Bacteria	Bacteroidetes	Chitinophagia	Chitinophagales	Chitinophagaceae	Niabella	Niabella soli
GCF_001654455.1	Niabella sp. BS26	1176587	Bacteria	Bacteroidetes	Chitinophagia	Chitinophagales	Chitinophagaceae	Niabella	Niabella sp. BS26
GCF_000246855.1	Niastella koreensis GR20-10	354356	Bacteria	Bacteroidetes	Chitinophagia	Chitinophagales	Chitinophagaceae	Niastella	Niastella koreensis
GCF_000186245.1	Nitratifractor salsuginis DSM 16511	269261	Bacteria	Proteobacteria	Epsilonproteobacteria	Campylobacterales	-	Nitratifractor	Nitratifractor salsuginis
GCF_000010325.1	Nitratiruptor sp. SB155-2	387092	Bacteria	Proteobacteria	Epsilonproteobacteria	-	-	Nitratiruptor	Nitratiruptor sp. SB155-2
GCF_000013885.1	Nitrobacter hamburgensis X14	912	Bacteria	Proteobacteria	Alphaproteobacteria	Rhizobiales	Bradyrhizobiaceae	Nitrobacter	Nitrobacter hamburgensis
GCF_000012725.1	Nitrobacter winogradskyi Nb-255	913	Bacteria	Proteobacteria	Alphaproteobacteria	Rhizobiales	Bradyrhizobiaceae	Nitrobacter	Nitrobacter winogradskyi
GCF_000024725.1	Nitrosococcus halophilus Nc 4	133539	Bacteria	Proteobacteria	Gammaproteobacteria	Chromatiales	Chromatiaceae	Nitrosococcus	Nitrosococcus halophilus
GCF_000012805.1	Nitrosococcus oceani ATCC 19707	1229	Bacteria	Proteobacteria	Gammaproteobacteria	Chromatiales	Chromatiaceae	Nitrosococcus	Nitrosococcus oceani
GCF_000143085.1	Nitrosococcus watsonii C-113	473531	Bacteria	Proteobacteria	Gammaproteobacteria	Chromatiales	Chromatiaceae	Nitrosococcus	Nitrosococcus watsonii
GCF_001007935.1	Nitrosomonas communis strain=Nm2	44574	Bacteria	Proteobacteria	Betaproteobacteria	Nitrosomonadales	Nitrosomonadaceae	Nitrosomonas	Nitrosomonas communis
GCF_000009145.1	Nitrosomonas europaea ATCC 19718	915	Bacteria	Proteobacteria	Betaproteobacteria	Nitrosomonadales	Nitrosomonadaceae	Nitrosomonas	Nitrosomonas europaea
GCF_000014765.1	Nitrosomonas eutropha C91	916	Bacteria	Proteobacteria	Betaproteobacteria	Nitrosomonadales	Nitrosomonadaceae	Nitrosomonas	Nitrosomonas eutropha
GCF_000175095.2	Nitrosomonas sp. AL212	153948	Bacteria	Proteobacteria	Betaproteobacteria	Nitrosomonadales	Nitrosomonadaceae	Nitrosomonas	Nitrosomonas sp. AL212
GCF_000219585.1	Nitrosomonas sp. Is79A3	261292	Bacteria	Proteobacteria	Betaproteobacteria	Nitrosomonadales	Nitrosomonadaceae	Nitrosomonas	Nitrosomonas sp. Is79A3
GCF_001455205.1	Nitrosomonas ureae strain=Nm10	44577	Bacteria	Proteobacteria	Betaproteobacteria	Nitrosomonadales	Nitrosomonadaceae	Nitrosomonas	Nitrosomonas ureae
GCF_000619905.2	Nitrosospira briensis C-128	35799	Bacteria	Proteobacteria	Betaproteobacteria	Nitrosomonadales	Nitrosomonadaceae	Nitrosospira	Nitrosospira briensis
GCF_000196355.1	Nitrosospira multiformis ATCC 25196	1231	Bacteria	Proteobacteria	Betaproteobacteria	Nitrosomonadales	Nitrosomonadaceae	Nitrosospira	Nitrosospira multiformis
GCF_000196815.1	Nitrospira defluvii	330214	Bacteria	Nitrospirae	Nitrospira	Nitrospirales	Nitrospiraceae	Nitrospira	Nitrospira defluvii
GCF_001273775.1	Nitrospira moscoviensis strain=NSP M-1	42253	Bacteria	Nitrospirae	Nitrospira	Nitrospirales	Nitrospiraceae	Nitrospira	Nitrospira moscoviensis
GCF_000250675.2	Nocardia brasiliensis ATCC 700358 strain=HUJEG-1	37326	Bacteria	Actinobacteria	Actinobacteria	Corynebacteriales	Nocardiaceae	Nocardia	Nocardia brasiliensis
GCF_000284035.1	Nocardia cyriacigeorgica GUH-2 strain=GUH-2	135487	Bacteria	Actinobacteria	Actinobacteria	Corynebacteriales	Nocardiaceae	Nocardia	Nocardia cyriacigeorgica
GCF_000009805.1	Nocardia farcinica IFM 10152	37329	Bacteria	Actinobacteria	Actinobacteria	Corynebacteriales	Nocardiaceae	Nocardia	Nocardia farcinica
GCF_001182745.1	Nocardia farcinica "strain=NCTC11134; NCTC11134"	37329	Bacteria	Actinobacteria	Actinobacteria	Corynebacteriales	Nocardiaceae	Nocardia	Nocardia farcinica
GCF_000523235.1	Nocardia nova SH22a	37330	Bacteria	Actinobacteria	Actinobacteria	Corynebacteriales	Nocardiaceae	Nocardia	Nocardia nova
GCF_001653335.1	Nocardioides dokdonensis FR1436	450734	Bacteria	Actinobacteria	Actinobacteria	Propionibacteriales	Nocardioidaceae	Nocardioides	Nocardioides dokdonensis
GCF_000015265.1	Nocardioides sp. JS614	196162	Bacteria	Actinobacteria	Actinobacteria	Propionibacteriales	Nocardioidaceae	Nocardioides	Nocardioides sp. JS614
GCF_000294515.1	Nocardiopsis alba ATCC BAA-2165	53437	Bacteria	Actinobacteria	Actinobacteria	Streptosporangiales	Nocardiopsaceae	Nocardiopsis	Nocardiopsis alba
GCF_000092985.1	Nocardiopsis dassonvillei subsp. dassonvillei DSM 43111	2014	Bacteria	Actinobacteria	Actinobacteria	Streptosporangiales	Nocardiopsaceae	Nocardiopsis	Nocardiopsis dassonvillei
GCF_000332115.1	Nonlabens dokdonensis DSW-6	328515	Bacteria	Bacteroidetes	Flavobacteriia	Flavobacteriales	Flavobacteriaceae	Nonlabens	Nonlabens dokdonensis
GCF_001430865.1	Nonlabens sp. MIC269	1476901	Bacteria	Bacteroidetes	Flavobacteriia	Flavobacteriales	Flavobacteriaceae	Nonlabens	Nonlabens sp. MIC269
GCF_000020025.1	Nostoc punctiforme PCC 73102	272131	Bacteria	Cyanobacteria	-	Nostocales	Nostocaceae	Nostoc	Nostoc punctiforme
GCF_001548375.1	Nostoc sp. NIES-3756	1751286	Bacteria	Cyanobacteria	-	Nostocales	Nostocaceae	Nostoc	Nostoc sp. NIES-3756
GCF_000316625.1	Nostoc sp. PCC 7107	317936	Bacteria	Cyanobacteria	-	Nostocales	Nostocaceae	Nostoc	Nostoc sp. PCC 7107
GCF_000009705.1	Nostoc sp. PCC 7120	103690	Bacteria	Cyanobacteria	-	Nostocales	Nostocaceae	Nostoc	Nostoc sp. PCC 7120
GCF_000316645.1	Nostoc sp. PCC 7524	28072	Bacteria	Cyanobacteria	-	Nostocales	Nostocaceae	Nostoc	Nostoc sp. PCC 7524
GCF_000013325.1	Novosphingobium aromaticivorans DSM 12444	48935	Bacteria	Proteobacteria	Alphaproteobacteria	Sphingomonadales	Sphingomonadaceae	Novosphingobium	Novosphingobium aromaticivorans
GCF_000767465.1	Novosphingobium pentaromativorans US6-1	205844	Bacteria	Proteobacteria	Alphaproteobacteria	Sphingomonadales	Sphingomonadaceae	Novosphingobium	Novosphingobium pentaromativorans
GCF_000253255.1	Novosphingobium sp. PP1Y	702113	Bacteria	Proteobacteria	Alphaproteobacteria	Sphingomonadales	Sphingomonadaceae	Novosphingobium	Novosphingobium sp. PP1Y
GCF_001586165.1	Obesumbacterium proteus strain=DSM 2777	82983	Bacteria	Proteobacteria	Gammaproteobacteria	Enterobacterales	Hafniaceae	Obesumbacterium	Obesumbacterium proteus
GCF_001267175.1	Oblitimonas alkaliphila strain=B4199	1697053	Bacteria	Proteobacteria	Gammaproteobacteria	Pseudomonadales	Pseudomonadaceae	Oblitimonas	Oblitimonas alkaliphila
GCF_001267195.1	Oblitimonas alkaliphila strain=C6819	1697053	Bacteria	Proteobacteria	Gammaproteobacteria	Pseudomonadales	Pseudomonadaceae	Oblitimonas	Oblitimonas alkaliphila
GCF_001267215.1	Oblitimonas alkaliphila strain=C6918	1697053	Bacteria	Proteobacteria	Gammaproteobacteria	Pseudomonadales	Pseudomonadaceae	Oblitimonas	Oblitimonas alkaliphila
GCF_001267255.1	Oblitimonas alkaliphila strain=D3318	1697053	Bacteria	Proteobacteria	Gammaproteobacteria	Pseudomonadales	Pseudomonadaceae	Oblitimonas	Oblitimonas alkaliphila
GCF_001267275.1	Oblitimonas alkaliphila strain=E1086	1697053	Bacteria	Proteobacteria	Gammaproteobacteria	Pseudomonadales	Pseudomonadaceae	Oblitimonas	Oblitimonas alkaliphila
GCF_001267295.1	Oblitimonas alkaliphila strain=E1148	1697053	Bacteria	Proteobacteria	Gammaproteobacteria	Pseudomonadales	Pseudomonadaceae	Oblitimonas	Oblitimonas alkaliphila
GCF_000243075.1	Oceanimonas sp. GK1	511062	Bacteria	Proteobacteria	Gammaproteobacteria	Aeromonadales	Aeromonadaceae	Oceanimonas	Oceanimonas sp. GK1
GCF_000183745.1	Oceanithermus profundus DSM 14977	187137	Bacteria	Deinococcus-Thermus	Deinococci	Thermales	Thermaceae	Oceanithermus	Oceanithermus profundus
GCF_000011245.1	Oceanobacillus iheyensis HTE831	182710	Bacteria	Firmicutes	Bacilli	Bacillales	Bacillaceae	Oceanobacillus	Oceanobacillus iheyensis
GCF_000017405.1	Ochrobactrum anthropi ATCC 49188	529	Bacteria	Proteobacteria	Alphaproteobacteria	Rhizobiales	Brucellaceae	Ochrobactrum	Ochrobactrum anthropi
GCF_000742955.1	Ochrobactrum anthropi strain=OAB	529	Bacteria	Proteobacteria	Alphaproteobacteria	Rhizobiales	Brucellaceae	Ochrobactrum	Ochrobactrum anthropi
GCF_001652485.1	Ochrobactrum pseudogrignonense strain=K8	419475	Bacteria	Proteobacteria	Alphaproteobacteria	Rhizobiales	Brucellaceae	Ochrobactrum	Ochrobactrum pseudogrignonense
GCF_000155675.2	Octadecabacter antarcticus 307	1217908	Bacteria	Proteobacteria	Alphaproteobacteria	Rhodobacterales	Rhodobacteraceae	Octadecabacter	Octadecabacter antarcticus
GCF_000155735.2	Octadecabacter arcticus 238	53946	Bacteria	Proteobacteria	Alphaproteobacteria	Rhodobacterales	Rhodobacteraceae	Octadecabacter	Octadecabacter arcticus
GCF_001187845.1	Octadecabacter temperatus strain=SB1	1458307	Bacteria	Proteobacteria	Alphaproteobacteria	Rhodobacterales	Rhodobacteraceae	Octadecabacter	Octadecabacter temperatus
GCF_000190535.1	Odoribacter splanchnicus DSM 20712	28118	Bacteria	Bacteroidetes	Bacteroidia	Bacteroidales	Odoribacteraceae	Odoribacter	Odoribacter splanchnicus
GCF_000014385.1	Oenococcus oeni PSU-1	1247	Bacteria	Firmicutes	Bacilli	Lactobacillales	Leuconostocaceae	Oenococcus	Oenococcus oeni
GCF_000967895.1	Oleispira antarctica RB-8	188908	Bacteria	Proteobacteria	Gammaproteobacteria	Oceanospirillales	Oceanospirillaceae	Oleispira	Oleispira antarctica
GCF_000021365.1	Oligotropha carboxidovorans OM5	40137	Bacteria	Proteobacteria	Alphaproteobacteria	Rhizobiales	Bradyrhizobiaceae	Oligotropha	Oligotropha carboxidovorans
GCF_000218565.1	Oligotropha carboxidovorans OM5 [redundant no. 2]	40137	Bacteria	Proteobacteria	Alphaproteobacteria	Rhizobiales	Bradyrhizobiaceae	Oligotropha	Oligotropha carboxidovorans
GCF_000218585.1	Oligotropha carboxidovorans OM4	40137	Bacteria	Proteobacteria	Alphaproteobacteria	Rhizobiales	Bradyrhizobiaceae	Oligotropha	Oligotropha carboxidovorans
GCF_001189515.2	Olsenella sp. oral taxon 807 strain=F0089	712411	Bacteria	Actinobacteria	Coriobacteriia	Coriobacteriales	Atopobiaceae	Olsenella	Olsenella sp. oral taxon 807
GCF_000143845.1	Olsenella uli DSM 7084	133926	Bacteria	Actinobacteria	Coriobacteriia	Coriobacteriales	Atopobiaceae	Olsenella	Olsenella uli
GCF_000009845.1	Onion yellows phytoplasma OY-M	100379	Bacteria	Tenericutes	Mollicutes	Acholeplasmatales	Acholeplasmataceae	Candidatus Phytoplasma	Onion yellows phytoplasma
GCF_000242935.2	Opitutaceae bacterium TAV5	794903	Bacteria	Verrucomicrobia	Opitutae	Opitutales	Opitutaceae	-	Opitutaceae bacterium TAV5
GCF_000019965.1	Opitutus terrae PB90-1	107709	Bacteria	Verrucomicrobia	Opitutae	Opitutales	Opitutaceae	Opitutus	Opitutus terrae
GCF_000010205.1	Orientia tsutsugamushi str. Ikeda	784	Bacteria	Proteobacteria	Alphaproteobacteria	Rickettsiales	Rickettsiaceae	Orientia	Orientia tsutsugamushi
GCF_000063545.1	Orientia tsutsugamushi str. Boryong	784	Bacteria	Proteobacteria	Alphaproteobacteria	Rickettsiales	Rickettsiaceae	Orientia	Orientia tsutsugamushi
GCF_000265465.1	Ornithobacterium rhinotracheale DSM 15997	28251	Bacteria	Bacteroidetes	Flavobacteriia	Flavobacteriales	Flavobacteriaceae	Ornithobacterium	Ornithobacterium rhinotracheale
GCF_000756505.1	Ornithobacterium rhinotracheale ORT-UMN 88	28251	Bacteria	Bacteroidetes	Flavobacteriia	Flavobacteriales	Flavobacteriaceae	Ornithobacterium	Ornithobacterium rhinotracheale
GCF_000317105.1	Oscillatoria acuminata PCC 6304	118323	Bacteria	Cyanobacteria	-	Oscillatoriales	Oscillatoriaceae	Oscillatoria	Oscillatoria acuminata
GCF_000317475.1	Oscillatoria nigro-viridis PCC 7112	482564	Bacteria	Cyanobacteria	-	Oscillatoriales	Oscillatoriaceae	Oscillatoria	Oscillatoria nigro-viridis
GCF_000283575.1	Oscillibacter valericigenes Sjm18-20	351091	Bacteria	Firmicutes	Clostridia	Clostridiales	Oscillospiraceae	Oscillibacter	Oscillibacter valericigenes
GCF_001262075.1	Ottowia sp. oral taxon 894 strain=W10237	1658672	Bacteria	Proteobacteria	Betaproteobacteria	Burkholderiales	Comamonadaceae	Ottowia	Ottowia sp. oral taxon 894
GCF_000236705.1	Owenweeksia hongkongensis DSM 17368	253245	Bacteria	Bacteroidetes	Flavobacteriia	Flavobacteriales	Cryomorphaceae	Owenweeksia	Owenweeksia hongkongensis
GCF_000014925.1	Paenarthrobacter aurescens TC1	43663	Bacteria	Actinobacteria	Actinobacteria	Micrococcales	Micrococcaceae	Paenarthrobacter	Paenarthrobacter aurescens
GCF_000961095.1	Paenibacillus beijingensis strain=DSM 24997	1126833	Bacteria	Firmicutes	Bacilli	Bacillales	Paenibacillaceae	Paenibacillus	Paenibacillus beijingensis
GCF_000758665.1	Paenibacillus borealis strain=DSM 13188	160799	Bacteria	Firmicutes	Bacilli	Bacillales	Paenibacillaceae	Paenibacillus	Paenibacillus borealis
GCF_001421015.1	Paenibacillus bovis strain=BD3526	1616788	Bacteria	Firmicutes	Bacilli	Bacillales	Paenibacillaceae	Paenibacillus	Paenibacillus bovis
GCF_000756615.1	Paenibacillus durus strain=DSM 1735	44251	Bacteria	Firmicutes	Bacilli	Bacillales	Paenibacillaceae	Paenibacillus	Paenibacillus durus
GCF_000993825.1	Paenibacillus durus ATCC 35681	44251	Bacteria	Firmicutes	Bacilli	Bacillales	Paenibacillaceae	Paenibacillus	Paenibacillus durus
GCF_000758705.1	Paenibacillus graminis strain=DSM 15220	189425	Bacteria	Firmicutes	Bacilli	Bacillales	Paenibacillaceae	Paenibacillus	Paenibacillus graminis
GCF_000511405.1	Paenibacillus larvae subsp. larvae DSM 25430	1464	Bacteria	Firmicutes	Bacilli	Bacillales	Paenibacillaceae	Paenibacillus	Paenibacillus larvae
GCF_000218915.1	Paenibacillus mucilaginosus KNP414	61624	Bacteria	Firmicutes	Bacilli	Bacillales	Paenibacillaceae	Paenibacillus	Paenibacillus mucilaginosus
GCF_000250655.1	Paenibacillus mucilaginosus 3016	61624	Bacteria	Firmicutes	Bacilli	Bacillales	Paenibacillaceae	Paenibacillus	Paenibacillus mucilaginosus
GCF_000258535.2	Paenibacillus mucilaginosus K02	61624	Bacteria	Firmicutes	Bacilli	Bacillales	Paenibacillaceae	Paenibacillus	Paenibacillus mucilaginosus
GCF_001465255.1	Paenibacillus naphthalenovorans strain=32O-Y	162209	Bacteria	Firmicutes	Bacilli	Bacillales	Paenibacillaceae	Paenibacillus	Paenibacillus naphthalenovorans
GCF_000758725.1	Paenibacillus odorifer strain=DSM 15391	189426	Bacteria	Firmicutes	Bacilli	Bacillales	Paenibacillaceae	Paenibacillus	Paenibacillus odorifer
GCF_001272655.2	Paenibacillus peoriae strain=HS311	59893	Bacteria	Firmicutes	Bacilli	Bacillales	Paenibacillaceae	Paenibacillus	Paenibacillus peoriae
GCF_000146875.3	Paenibacillus polymyxa E681	1406	Bacteria	Firmicutes	Bacilli	Bacillales	Paenibacillaceae	Paenibacillus	Paenibacillus polymyxa
GCF_000164985.3	Paenibacillus polymyxa SC2	1406	Bacteria	Firmicutes	Bacilli	Bacillales	Paenibacillaceae	Paenibacillus	Paenibacillus polymyxa
GCF_000237325.1	Paenibacillus polymyxa M1	1406	Bacteria	Firmicutes	Bacilli	Bacillales	Paenibacillaceae	Paenibacillus	Paenibacillus polymyxa
GCF_000507205.3	Paenibacillus polymyxa CR1	1406	Bacteria	Firmicutes	Bacilli	Bacillales	Paenibacillaceae	Paenibacillus	Paenibacillus polymyxa
GCF_000597985.1	Paenibacillus polymyxa SQR-21	1406	Bacteria	Firmicutes	Bacilli	Bacillales	Paenibacillaceae	Paenibacillus	Paenibacillus polymyxa
GCF_000819665.1	Paenibacillus polymyxa strain=Sb3-1	1406	Bacteria	Firmicutes	Bacilli	Bacillales	Paenibacillaceae	Paenibacillus	Paenibacillus polymyxa
GCF_001719045.1	Paenibacillus polymyxa strain=J	1406	Bacteria	Firmicutes	Bacilli	Bacillales	Paenibacillaceae	Paenibacillus	Paenibacillus polymyxa
GCF_000981585.1	Paenibacillus riograndensis SBR5	483937	Bacteria	Firmicutes	Bacilli	Bacillales	Paenibacillaceae	Paenibacillus	Paenibacillus riograndensis
GCF_000612505.1	Paenibacillus sabinae T27	365617	Bacteria	Firmicutes	Bacilli	Bacillales	Paenibacillaceae	Paenibacillus	Paenibacillus sabinae
GCF_001465275.1	Paenibacillus sp. 32O-W	1695218	Bacteria	Firmicutes	Bacilli	Bacillales	Paenibacillaceae	Paenibacillus	Paenibacillus sp. 32O-W
GCF_000758525.1	Paenibacillus sp. FSL H7-0357	1536774	Bacteria	Firmicutes	Bacilli	Bacillales	Paenibacillaceae	Paenibacillus	Paenibacillus sp. FSL H7-0357
GCF_000758545.1	Paenibacillus sp. FSL H7-0737	1536775	Bacteria	Firmicutes	Bacilli	Bacillales	Paenibacillaceae	Paenibacillus	Paenibacillus sp. FSL H7-0737
GCF_000758565.1	Paenibacillus sp. FSL P4-0081	1536769	Bacteria	Firmicutes	Bacilli	Bacillales	Paenibacillaceae	Paenibacillus	Paenibacillus sp. FSL P4-0081
GCF_000758585.1	Paenibacillus sp. FSL R5-0345	1536770	Bacteria	Firmicutes	Bacilli	Bacillales	Paenibacillaceae	Paenibacillus	Paenibacillus sp. FSL R5-0345
GCF_000758605.1	Paenibacillus sp. FSL R5-0912	1536771	Bacteria	Firmicutes	Bacilli	Bacillales	Paenibacillaceae	Paenibacillus	Paenibacillus sp. FSL R5-0912
GCF_000758625.1	Paenibacillus sp. FSL R7-0273	1536772	Bacteria	Firmicutes	Bacilli	Bacillales	Paenibacillaceae	Paenibacillus	Paenibacillus sp. FSL R7-0273
GCF_000758645.1	Paenibacillus sp. FSL R7-0331	1536773	Bacteria	Firmicutes	Bacilli	Bacillales	Paenibacillaceae	Paenibacillus	Paenibacillus sp. FSL R7-0331
GCF_000949425.1	Paenibacillus sp. IHBB 10380	1566358	Bacteria	Firmicutes	Bacilli	Bacillales	Paenibacillaceae	Paenibacillus	Paenibacillus sp. IHBB 10380
GCF_000023585.1	Paenibacillus sp. JDR-2	324057	Bacteria	Firmicutes	Bacilli	Bacillales	Paenibacillaceae	Paenibacillus	Paenibacillus sp. JDR-2
GCF_000024685.1	Paenibacillus sp. Y412MC10	481743	Bacteria	Firmicutes	Bacilli	Bacillales	Paenibacillaceae	Paenibacillus	Paenibacillus sp. Y412MC10
GCF_000758685.1	Paenibacillus stellifer strain=DSM 14472	169760	Bacteria	Firmicutes	Bacilli	Bacillales	Paenibacillaceae	Paenibacillus	Paenibacillus stellifer
GCF_001644605.1	Paenibacillus swuensis strain=DY6	1178515	Bacteria	Firmicutes	Bacilli	Bacillales	Paenibacillaceae	Paenibacillus	Paenibacillus swuensis
GCF_000235585.1	Paenibacillus terrae HPL-003	159743	Bacteria	Firmicutes	Bacilli	Bacillales	Paenibacillaceae	Paenibacillus	Paenibacillus terrae
GCF_001685395.1	Paenibacillus yonginensis strain=DCY84	1462996	Bacteria	Firmicutes	Bacilli	Bacillales	Paenibacillaceae	Paenibacillus	Paenibacillus yonginensis
GCF_000183135.1	Paludibacter propionicigenes WB4	185300	Bacteria	Bacteroidetes	Bacteroidia	Bacteroidales	Porphyromonadaceae	Paludibacter	Paludibacter propionicigenes
GCF_001010785.1	Pandoraea apista strain=TF80G25	93218	Bacteria	Proteobacteria	Betaproteobacteria	Burkholderiales	Burkholderiaceae	Pandoraea	Pandoraea apista
GCF_001027265.1	Pandoraea apista strain=AU2161	93218	Bacteria	Proteobacteria	Betaproteobacteria	Burkholderiales	Burkholderiaceae	Pandoraea	Pandoraea apista
GCF_001465595.1	Pandoraea apista strain=DSM 16535	93218	Bacteria	Proteobacteria	Betaproteobacteria	Burkholderiales	Burkholderiaceae	Pandoraea	Pandoraea apista
GCF_001029105.2	Pandoraea faecigallinarum strain=DSM 23572	656179	Bacteria	Proteobacteria	Betaproteobacteria	Burkholderiales	Burkholderiaceae	Pandoraea	Pandoraea faecigallinarum
GCF_001465545.2	Pandoraea norimbergensis strain=DSM 11628	93219	Bacteria	Proteobacteria	Betaproteobacteria	Burkholderiales	Burkholderiaceae	Pandoraea	Pandoraea norimbergensis
GCF_000972785.3	Pandoraea oxalativorans strain=DSM 23570	573737	Bacteria	Proteobacteria	Betaproteobacteria	Burkholderiales	Burkholderiaceae	Pandoraea	Pandoraea oxalativorans
GCF_000590495.2	Pandoraea pnomenusa 3kgm	93220	Bacteria	Proteobacteria	Betaproteobacteria	Burkholderiales	Burkholderiaceae	Pandoraea	Pandoraea pnomenusa
GCF_000604065.3	Pandoraea pnomenusa strain=RB38	93220	Bacteria	Proteobacteria	Betaproteobacteria	Burkholderiales	Burkholderiaceae	Pandoraea	Pandoraea pnomenusa
GCF_000767615.3	Pandoraea pnomenusa strain=DSM 16536	93220	Bacteria	Proteobacteria	Betaproteobacteria	Burkholderiales	Burkholderiaceae	Pandoraea	Pandoraea pnomenusa
GCF_001636275.1	Pandoraea pnomenusa strain=MCB032	93220	Bacteria	Proteobacteria	Betaproteobacteria	Burkholderiales	Burkholderiaceae	Pandoraea	Pandoraea pnomenusa
GCF_000815105.1	Pandoraea pulmonicola strain=DSM 16583	93221	Bacteria	Proteobacteria	Betaproteobacteria	Burkholderiales	Burkholderiaceae	Pandoraea	Pandoraea pulmonicola
GCF_000814845.1	Pandoraea sputorum strain=DSM 21091	93222	Bacteria	Proteobacteria	Betaproteobacteria	Burkholderiales	Burkholderiaceae	Pandoraea	Pandoraea sputorum
GCF_001017775.2	Pandoraea thiooxydans strain=DSM 25325	445709	Bacteria	Proteobacteria	Betaproteobacteria	Burkholderiales	Burkholderiaceae	Pandoraea	Pandoraea thiooxydans
GCF_000934605.1	Pandoraea vervacti strain=NS15	656178	Bacteria	Proteobacteria	Betaproteobacteria	Burkholderiales	Burkholderiaceae	Pandoraea	Pandoraea vervacti
GCF_001484065.1	Pannonibacter phragmitetus strain=31801	121719	Bacteria	Proteobacteria	Alphaproteobacteria	Rhodobacterales	Rhodobacteraceae	Pannonibacter	Pannonibacter phragmitetus
GCF_001558735.1	Pantoea agglomerans strain=FDAARGOS_160	549	Bacteria	Proteobacteria	Gammaproteobacteria	Enterobacterales	Erwiniaceae	Pantoea	Pantoea agglomerans
GCF_001709315.1	Pantoea agglomerans strain=C410P1	549	Bacteria	Proteobacteria	Gammaproteobacteria	Enterobacterales	Erwiniaceae	Pantoea	Pantoea agglomerans
GCF_000025405.2	Pantoea ananatis LMG 20103	553	Bacteria	Proteobacteria	Gammaproteobacteria	Enterobacterales	Erwiniaceae	Pantoea	Pantoea ananatis
GCF_000233595.1	Pantoea ananatis PA13	553	Bacteria	Proteobacteria	Gammaproteobacteria	Enterobacterales	Erwiniaceae	Pantoea	Pantoea ananatis
GCF_000270125.2	Pantoea ananatis AJ13355	553	Bacteria	Proteobacteria	Gammaproteobacteria	Enterobacterales	Erwiniaceae	Pantoea	Pantoea ananatis
GCF_000283875.1	Pantoea ananatis LMG 5342	553	Bacteria	Proteobacteria	Gammaproteobacteria	Enterobacterales	Erwiniaceae	Pantoea	Pantoea ananatis
GCF_001543055.1	Pantoea ananatis strain=R100	553	Bacteria	Proteobacteria	Gammaproteobacteria	Enterobacterales	Erwiniaceae	Pantoea	Pantoea ananatis
GCF_000759475.1	Pantoea rwandensis strain=ND04	1076550	Bacteria	Proteobacteria	Gammaproteobacteria	Enterobacterales	Erwiniaceae	Pantoea	Pantoea rwandensis
GCF_000175935.2	Pantoea sp. At-9b	592316	Bacteria	Proteobacteria	Gammaproteobacteria	Enterobacterales	Erwiniaceae	Pantoea	Pantoea sp. At-9b
GCF_000784875.1	Pantoea sp. PSNIH1	1484158	Bacteria	Proteobacteria	Gammaproteobacteria	Enterobacterales	Erwiniaceae	Pantoea	Pantoea sp. PSNIH1
GCF_000784965.1	Pantoea sp. PSNIH2	1484157	Bacteria	Proteobacteria	Gammaproteobacteria	Enterobacterales	Erwiniaceae	Pantoea	Pantoea sp. PSNIH2
GCF_000148935.1	Pantoea vagans C9-1	470934	Bacteria	Proteobacteria	Gammaproteobacteria	Enterobacterales	Erwiniaceae	Pantoea	Pantoea vagans
GCF_000012845.1	Parabacteroides distasonis ATCC 8503	823	Bacteria	Bacteroidetes	Bacteroidia	Bacteroidales	Porphyromonadaceae	Parabacteroides	Parabacteroides distasonis
GCF_001688845.1	Parabacteroides sp. YL27	1834200	Bacteria	Bacteroidetes	Bacteroidia	Bacteroidales	Porphyromonadaceae	Parabacteroides	Parabacteroides sp. YL27
GCF_000522545.2	Paraburkholderia caribensis MBA4	75105	Bacteria	Proteobacteria	Betaproteobacteria	Burkholderiales	Burkholderiaceae	Paraburkholderia	Paraburkholderia caribensis
GCF_001449005.1	Paraburkholderia caribensis strain=MWAP64	75105	Bacteria	Proteobacteria	Betaproteobacteria	Burkholderiales	Burkholderiaceae	Paraburkholderia	Paraburkholderia caribensis
GCF_001611015.1	Paraburkholderia caribensis strain=Bcrs1W	75105	Bacteria	Proteobacteria	Betaproteobacteria	Burkholderiales	Burkholderiaceae	Paraburkholderia	Paraburkholderia caribensis
GCF_000961515.1	Paraburkholderia fungorum strain=ATCC BAA-463	134537	Bacteria	Proteobacteria	Betaproteobacteria	Burkholderiales	Burkholderiaceae	Paraburkholderia	Paraburkholderia fungorum
GCF_000300095.1	Paraburkholderia phenoliruptrix BR3459a	252970	Bacteria	Proteobacteria	Betaproteobacteria	Burkholderiales	Burkholderiaceae	Paraburkholderia	Paraburkholderia phenoliruptrix
GCF_000020045.1	Paraburkholderia phymatum STM815	148447	Bacteria	Proteobacteria	Betaproteobacteria	Burkholderiales	Burkholderiaceae	Paraburkholderia	Paraburkholderia phymatum
GCF_000020125.1	Paraburkholderia phytofirmans PsJN	261302	Bacteria	Proteobacteria	Betaproteobacteria	Burkholderiales	Burkholderiaceae	Paraburkholderia	Paraburkholderia phytofirmans
GCF_000198775.1	Paraburkholderia rhizoxinica HKI 454	412963	Bacteria	Proteobacteria	Betaproteobacteria	Burkholderiales	Burkholderiaceae	Paraburkholderia	Paraburkholderia rhizoxinica
GCF_000013645.1	Paraburkholderia xenovorans LB400	36873	Bacteria	Proteobacteria	Betaproteobacteria	Burkholderiales	Burkholderiaceae	Paraburkholderia	Paraburkholderia xenovorans
GCF_000756045.1	Paraburkholderia xenovorans LB400 [redundant no. 2]	36873	Bacteria	Proteobacteria	Betaproteobacteria	Burkholderiales	Burkholderiaceae	Paraburkholderia	Paraburkholderia xenovorans
GCF_000253035.1	Parachlamydia acanthamoebae UV-7	83552	Bacteria	Chlamydiae	Chlamydiia	Chlamydiales	Parachlamydiaceae	Parachlamydia	Parachlamydia acanthamoebae
GCF_000444995.1	Paracoccus aminophilus JCM 7686	34003	Bacteria	Proteobacteria	Alphaproteobacteria	Rhodobacterales	Rhodobacteraceae	Paracoccus	Paracoccus aminophilus
GCF_000203895.1	Paracoccus denitrificans PD1222	266	Bacteria	Proteobacteria	Alphaproteobacteria	Rhodobacterales	Rhodobacteraceae	Paracoccus	Paracoccus denitrificans
GCF_000347635.1	Paraglaciecola psychrophila 170	326544	Bacteria	Proteobacteria	Gammaproteobacteria	Alteromonadales	Alteromonadaceae	Paraglaciecola	Paraglaciecola psychrophila
GCF_000284415.1	Pararhodospirillum photometricum DSM 122	1084	Bacteria	Proteobacteria	Alphaproteobacteria	Rhodospirillales	Rhodospirillaceae	Pararhodospirillum	Pararhodospirillum photometricum
GCF_001042675.1	Parascardovia denticolens DSM 10105 = JCM 12538	78258	Bacteria	Actinobacteria	Actinobacteria	Bifidobacteriales	Bifidobacteriaceae	Parascardovia	Parascardovia denticolens
GCF_000017565.1	Parvibaculum lavamentivorans DS-1	256618	Bacteria	Proteobacteria	Alphaproteobacteria	Rhizobiales	Rhodobiaceae	Parvibaculum	Parvibaculum lavamentivorans
GCF_000800295.1	Parvimonas micra strain=KCOM 1535 (=ChDC B708)	33033	Bacteria	Firmicutes	Tissierellia	Tissierellales	Peptoniphilaceae	Parvimonas	Parvimonas micra
GCF_000152825.2	Parvularcula bermudensis HTCC2503	208216	Bacteria	Proteobacteria	Alphaproteobacteria	Parvularculales	Parvularculaceae	Parvularcula	Parvularcula bermudensis
GCF_000006825.1	Pasteurella multocida subsp. multocida str. Pm70	747	Bacteria	Proteobacteria	Gammaproteobacteria	Pasteurellales	Pasteurellaceae	Pasteurella	Pasteurella multocida
GCF_000234745.1	Pasteurella multocida 36950	747	Bacteria	Proteobacteria	Gammaproteobacteria	Pasteurellales	Pasteurellaceae	Pasteurella	Pasteurella multocida
GCF_000255915.1	Pasteurella multocida subsp. multocida str. HN06	747	Bacteria	Proteobacteria	Gammaproteobacteria	Pasteurellales	Pasteurellaceae	Pasteurella	Pasteurella multocida
GCF_000259545.1	Pasteurella multocida subsp. multocida str. 3480	747	Bacteria	Proteobacteria	Gammaproteobacteria	Pasteurellales	Pasteurellaceae	Pasteurella	Pasteurella multocida
GCF_000512395.1	Pasteurella multocida subsp. multocida str. HB03	747	Bacteria	Proteobacteria	Gammaproteobacteria	Pasteurellales	Pasteurellaceae	Pasteurella	Pasteurella multocida
GCF_000754275.1	Pasteurella multocida strain=ATCC 43137	747	Bacteria	Proteobacteria	Gammaproteobacteria	Pasteurellales	Pasteurellaceae	Pasteurella	Pasteurella multocida
GCF_000973525.1	Pasteurella multocida subsp. multocida OH4807	747	Bacteria	Proteobacteria	Gammaproteobacteria	Pasteurellales	Pasteurellaceae	Pasteurella	Pasteurella multocida
GCF_000973565.1	Pasteurella multocida OH1905	747	Bacteria	Proteobacteria	Gammaproteobacteria	Pasteurellales	Pasteurellaceae	Pasteurella	Pasteurella multocida
GCF_001578435.1	Pasteurella multocida subsp. multocida PMTB2.1	747	Bacteria	Proteobacteria	Gammaproteobacteria	Pasteurellales	Pasteurellaceae	Pasteurella	Pasteurella multocida
GCF_001663095.1	Pasteurella multocida subsp. multocida HB01	747	Bacteria	Proteobacteria	Gammaproteobacteria	Pasteurellales	Pasteurellaceae	Pasteurella	Pasteurella multocida
GCF_001721885.1	Pasteurella multocida strain=Pm-3	747	Bacteria	Proteobacteria	Gammaproteobacteria	Pasteurellales	Pasteurellaceae	Pasteurella	Pasteurella multocida
GCF_001477625.1	Paucibacter sp. KCTC 42545	1768242	Bacteria	Proteobacteria	Betaproteobacteria	Burkholderiales	-	Paucibacter	Paucibacter sp. KCTC 42545
GCF_000011605.1	Pectobacterium atrosepticum SCRI1043	29471	Bacteria	Proteobacteria	Gammaproteobacteria	Enterobacterales	Pectobacteriaceae	Pectobacterium	Pectobacterium atrosepticum
GCF_000696465.1	Pectobacterium atrosepticum strain=JG10-08	29471	Bacteria	Proteobacteria	Gammaproteobacteria	Enterobacterales	Pectobacteriaceae	Pectobacterium	Pectobacterium atrosepticum
GCF_000740965.1	Pectobacterium atrosepticum strain=21A	29471	Bacteria	Proteobacteria	Gammaproteobacteria	Enterobacterales	Pectobacteriaceae	Pectobacterium	Pectobacterium atrosepticum
GCF_000023605.1	Pectobacterium carotovorum subsp. carotovorum PC1	554	Bacteria	Proteobacteria	Gammaproteobacteria	Enterobacterales	Pectobacteriaceae	Pectobacterium	Pectobacterium carotovorum
GCF_000294535.1	Pectobacterium carotovorum subsp. carotovorum PCC21	554	Bacteria	Proteobacteria	Gammaproteobacteria	Enterobacterales	Pectobacteriaceae	Pectobacterium	Pectobacterium carotovorum
GCF_000260925.1	Pectobacterium sp. SCC3193	1166016	Bacteria	Proteobacteria	Gammaproteobacteria	Enterobacterales	Pectobacteriaceae	Pectobacterium	Pectobacterium sp. SCC3193
GCF_000237995.1	Pediococcus claussenii ATCC BAA-344	187452	Bacteria	Firmicutes	Bacilli	Lactobacillales	Lactobacillaceae	Pediococcus	Pediococcus claussenii
GCF_001702215.1	Pediococcus claussenii strain=TMW 2.53	187452	Bacteria	Firmicutes	Bacilli	Lactobacillales	Lactobacillaceae	Pediococcus	Pediococcus claussenii
GCF_001702235.1	Pediococcus claussenii strain=TMW 2.54	187452	Bacteria	Firmicutes	Bacilli	Lactobacillales	Lactobacillaceae	Pediococcus	Pediococcus claussenii
GCF_001611035.1	Pediococcus damnosus strain=TMW 2.1532	51663	Bacteria	Firmicutes	Bacilli	Lactobacillales	Lactobacillaceae	Pediococcus	Pediococcus damnosus
GCF_001611075.1	Pediococcus damnosus strain=TMW 2.1533	51663	Bacteria	Firmicutes	Bacilli	Lactobacillales	Lactobacillaceae	Pediococcus	Pediococcus damnosus
GCF_001611115.1	Pediococcus damnosus strain=TMW 2.1534	51663	Bacteria	Firmicutes	Bacilli	Lactobacillales	Lactobacillaceae	Pediococcus	Pediococcus damnosus
GCF_001611135.1	Pediococcus damnosus strain=TMW 2.1535	51663	Bacteria	Firmicutes	Bacilli	Lactobacillales	Lactobacillaceae	Pediococcus	Pediococcus damnosus
GCF_001611155.1	Pediococcus damnosus strain=TMW 2.1536	51663	Bacteria	Firmicutes	Bacilli	Lactobacillales	Lactobacillaceae	Pediococcus	Pediococcus damnosus
GCF_000014505.1	Pediococcus pentosaceus ATCC 25745	1255	Bacteria	Firmicutes	Bacilli	Lactobacillales	Lactobacillaceae	Pediococcus	Pediococcus pentosaceus
GCF_000496265.1	Pediococcus pentosaceus SL4	1255	Bacteria	Firmicutes	Bacilli	Lactobacillales	Lactobacillaceae	Pediococcus	Pediococcus pentosaceus
GCF_001411765.2	Pediococcus pentosaceus strain=wikim20	1255	Bacteria	Firmicutes	Bacilli	Lactobacillales	Lactobacillaceae	Pediococcus	Pediococcus pentosaceus
GCF_001590605.1	Pedobacter cryoconitis strain=PAMC 27485	188932	Bacteria	Bacteroidetes	Sphingobacteriia	Sphingobacteriales	Sphingobacteriaceae	Pedobacter	Pedobacter cryoconitis
GCF_000023825.1	Pedobacter heparinus DSM 2366	984	Bacteria	Bacteroidetes	Sphingobacteriia	Sphingobacteriales	Sphingobacteriaceae	Pedobacter	Pedobacter heparinus
GCF_001412655.1	Pedobacter sp. PACM 27299	1727164	Bacteria	Bacteroidetes	Sphingobacteriia	Sphingobacteriales	Sphingobacteriaceae	Pedobacter	Pedobacter sp. PACM 27299
GCF_001721645.1	Pedobacter steynii strain=DX4	430522	Bacteria	Bacteroidetes	Sphingobacteriia	Sphingobacteriales	Sphingobacteriaceae	Pedobacter	Pedobacter steynii
GCF_000230555.1	Pelagibacterium halotolerans B2	531813	Bacteria	Proteobacteria	Alphaproteobacteria	Rhizobiales	Hyphomicrobiaceae	Pelagibacterium	Pelagibacterium halotolerans
GCF_000012885.1	Pelobacter carbinolicus DSM 2380	19	Bacteria	Proteobacteria	Deltaproteobacteria	Desulfuromonadales	Desulfuromonadaceae	Pelobacter	Pelobacter carbinolicus
GCF_000015045.1	Pelobacter propionicus DSM 2379	29543	Bacteria	Proteobacteria	Deltaproteobacteria	Desulfuromonadales	Desulfuromonadaceae	Pelobacter	Pelobacter propionicus
GCF_000012485.1	Chlorobium luteolum DSM 273	1100	Bacteria	Chlorobi	Chlorobia	Chlorobiales	Chlorobiaceae	Pelodictyon	Pelodictyon luteolum
GCF_000020645.1	Pelodictyon phaeoclathratiforme BU-1	34090	Bacteria	Chlorobi	Chlorobia	Chlorobiales	Chlorobiaceae	Pelodictyon	Pelodictyon phaeoclathratiforme
GCF_000271665.2	Pelosinus fermentans JBW45	365349	Bacteria	Firmicutes	Negativicutes	Selenomonadales	Sporomusaceae	Pelosinus	Pelosinus fermentans
GCF_000725345.1	Pelosinus sp. UFO1	484770	Bacteria	Firmicutes	Negativicutes	Selenomonadales	Sporomusaceae	Pelosinus	Pelosinus sp. UFO1
GCF_000952975.1	Peptoniphilus sp. 1-1	875453	Bacteria	Firmicutes	Tissierellia	Tissierellales	Peptoniphilaceae	Peptoniphilus	Peptoniphilus sp. 1-1
GCF_000021565.1	Persephonella marina EX-H1	309805	Bacteria	Aquificae	Aquificae	Aquificales	Hydrogenothermaceae	Persephonella	Persephonella marina
GCF_001308105.1	Persicobacter sp. JZB09	1085624	Bacteria	Bacteroidetes	Cytophagia	Cytophagales	Persicobacteraceae	Persicobacter	Persicobacter sp. JZB09
GCF_000018605.1	Petrotoga mobilis SJ95	69499	Bacteria	Thermotogae	Thermotogae	Petrotogales	-	Petrotoga	Petrotoga mobilis
GCF_000154745.2	Phaeobacter gallaeciensis 2.10	60890	Bacteria	Proteobacteria	Alphaproteobacteria	Rhodobacterales	Rhodobacteraceae	Phaeobacter	Phaeobacter gallaeciensis
GCF_000511385.1	Phaeobacter gallaeciensis DSM 26640	60890	Bacteria	Proteobacteria	Alphaproteobacteria	Rhodobacterales	Rhodobacteraceae	Phaeobacter	Phaeobacter gallaeciensis
GCF_001678945.1	Phaeobacter gallaeciensis strain=JL2886	60890	Bacteria	Proteobacteria	Alphaproteobacteria	Rhodobacterales	Rhodobacteraceae	Phaeobacter	Phaeobacter gallaeciensis
GCF_000154765.2	Phaeobacter inhibens DSM 17395	221822	Bacteria	Proteobacteria	Alphaproteobacteria	Rhodobacterales	Rhodobacteraceae	Phaeobacter	Phaeobacter inhibens
GCF_000017265.1	Phenylobacterium zucineum HLK1	284016	Bacteria	Proteobacteria	Alphaproteobacteria	Caulobacterales	Caulobacteraceae	Phenylobacterium	Phenylobacterium zucineum
GCF_000940995.1	Photobacterium gaetbulicola Gung47	1295392	Bacteria	Proteobacteria	Gammaproteobacteria	Vibrionales	Vibrionaceae	Photobacterium	Photobacterium gaetbulicola
GCF_000196255.1	Photobacterium profundum SS9	74109	Bacteria	Proteobacteria	Gammaproteobacteria	Vibrionales	Vibrionaceae	Photobacterium	Photobacterium profundum
GCF_000196475.1	Photorhabdus asymbiotica ATCC43949	291112	Bacteria	Proteobacteria	Gammaproteobacteria	Enterobacterales	Morganellaceae	Photorhabdus	Photorhabdus asymbiotica
GCF_000196155.1	Photorhabdus luminescens subsp. laumondii TTO1	29488	Bacteria	Proteobacteria	Gammaproteobacteria	Enterobacterales	Morganellaceae	Photorhabdus	Photorhabdus luminescens
GCF_001010285.1	Photorhabdus temperata subsp. thracensis strain=DSM 15199	574560	Bacteria	Proteobacteria	Gammaproteobacteria	Enterobacterales	Morganellaceae	Photorhabdus	Photorhabdus temperata
GCF_000284115.1	Phycisphaera mikurensis NBRC 102666	547188	Bacteria	Planctomycetes	Phycisphaerae	Phycisphaerales	Phycisphaeraceae	Phycisphaera	Phycisphaera mikurensis
GCF_000785495.1	Pimelobacter simplex strain=VKM Ac-2033D	2045	Bacteria	Actinobacteria	Actinobacteria	Propionibacteriales	Nocardioidaceae	Pimelobacter	Pimelobacter simplex
GCF_000025185.1	Pirellula staleyi DSM 6068	125	Bacteria	Planctomycetes	Planctomycetia	Planctomycetales	Planctomycetaceae	Pirellula	Pirellula staleyi
GCF_000300295.3	Piscirickettsia salmonis LF-89 = ATCC VR-1361	1238	Bacteria	Proteobacteria	Gammaproteobacteria	Thiotrichales	Piscirickettsiaceae	Piscirickettsia	Piscirickettsia salmonis
GCF_000756415.2	Piscirickettsia salmonis strain=PM32597B1	1238	Bacteria	Proteobacteria	Gammaproteobacteria	Thiotrichales	Piscirickettsiaceae	Piscirickettsia	Piscirickettsia salmonis
GCF_000756435.2	Piscirickettsia salmonis strain=PM15972A1	1238	Bacteria	Proteobacteria	Gammaproteobacteria	Thiotrichales	Piscirickettsiaceae	Piscirickettsia	Piscirickettsia salmonis
GCF_001514395.1	Piscirickettsia salmonis strain=PSCGR01	1238	Bacteria	Proteobacteria	Gammaproteobacteria	Thiotrichales	Piscirickettsiaceae	Piscirickettsia	Piscirickettsia salmonis
GCF_001534725.1	Piscirickettsia salmonis strain=CGR02	1238	Bacteria	Proteobacteria	Gammaproteobacteria	Thiotrichales	Piscirickettsiaceae	Piscirickettsia	Piscirickettsia salmonis
GCF_001610895.1	Planctomyces sp. SH-PL62	1636152	Bacteria	Planctomycetes	Planctomycetia	Planctomycetales	Planctomycetaceae	Planctomyces	Planctomyces sp. SH-PL62
GCF_000092105.1	Planctopirus limnophila DSM 3776	120	Bacteria	Planctomycetes	Planctomycetia	Planctomycetales	Planctomycetaceae	Planctopirus	Planctopirus limnophila
GCF_000738435.1	Planktomarina temperata RCA23	1284658	Bacteria	Proteobacteria	Alphaproteobacteria	Rhodobacterales	Rhodobacteraceae	Planktomarina	Planktomarina temperata
GCF_001687565.1	Planococcus antarcticus DSM 14505	161360	Bacteria	Firmicutes	Bacilli	Bacillales	Planococcaceae	Planococcus	Planococcus antarcticus
GCF_001687665.1	Planococcus donghaensis strain=DSM 22276	414778	Bacteria	Firmicutes	Bacilli	Bacillales	Planococcaceae	Planococcus	Planococcus donghaensis
GCF_001687585.1	Planococcus halocryophilus strain=DSM 24743	1215089	Bacteria	Firmicutes	Bacilli	Bacillales	Planococcaceae	Planococcus	Planococcus halocryophilus
GCF_001465835.2	Planococcus kocurii strain=ATCC 43650	1374	Bacteria	Firmicutes	Bacilli	Bacillales	Planococcaceae	Planococcus	Planococcus kocurii
GCF_001687625.1	Planococcus maritimus strain=DSM 17275	192421	Bacteria	Firmicutes	Bacilli	Bacillales	Planococcaceae	Planococcus	Planococcus maritimus
GCF_001687605.1	Planococcus plakortidis strain=DSM 23997	1038856	Bacteria	Firmicutes	Bacilli	Bacillales	Planococcaceae	Planococcus	Planococcus plakortidis
GCF_001465795.2	Planococcus rifietoensis	200991	Bacteria	Firmicutes	Bacilli	Bacillales	Planococcaceae	Planococcus	Planococcus rifietoensis
GCF_001186155.2	Planococcus sp. L10.15	1302659	Bacteria	Firmicutes	Bacilli	Bacillales	Planococcaceae	Planococcus	Planococcus sp. L10.15
GCF_000785555.1	Planococcus sp. PAMC 21323	1526927	Bacteria	Firmicutes	Bacilli	Bacillales	Planococcaceae	Planococcus	Planococcus sp. PAMC 21323
GCF_000180175.2	Plautia stali symbiont	891974	Bacteria	Proteobacteria	Gammaproteobacteria	Enterobacterales	Enterobacteriaceae	-	Plautia stali symbiont
GCF_900087055.1	Plesiomonas shigelloides strain=NCTC10360	703	Bacteria	Proteobacteria	Gammaproteobacteria	Enterobacterales	-	Plesiomonas	Plesiomonas shigelloides
GCF_000317025.1	Pleurocapsa sp. PCC 7327	54308	Bacteria	Cyanobacteria	-	Pleurocapsales	Hyellaceae	Pleurocapsa	Pleurocapsa minor
GCF_000757785.1	Pluralibacter gergoviae strain=FB2	61647	Bacteria	Proteobacteria	Gammaproteobacteria	Enterobacterales	Enterobacteriaceae	Pluralibacter	Pluralibacter gergoviae
GCF_000152945.2	Polaribacter sp. MED152	313598	Bacteria	Bacteroidetes	Flavobacteriia	Flavobacteriales	Flavobacteriaceae	Polaribacter	Polaribacter sp. MED152
GCF_000015505.1	Polaromonas naphthalenivorans CJ2	216465	Bacteria	Proteobacteria	Betaproteobacteria	Burkholderiales	Comamonadaceae	Polaromonas	Polaromonas naphthalenivorans
GCF_000013865.1	Polaromonas sp. JS666	296591	Bacteria	Proteobacteria	Betaproteobacteria	Burkholderiales	Comamonadaceae	Polaromonas	Polaromonas sp. JS666
GCF_001017435.1	[Polyangium] brachysporum strain=DSM 7029	413882	Bacteria	Proteobacteria	Betaproteobacteria	Burkholderiales	-	-	[Polyangium] brachysporum
GCF_000192745.1	Polymorphum gilvum SL003B-26A1	991904	Bacteria	Proteobacteria	Alphaproteobacteria	-	-	Polymorphum	Polymorphum gilvum
GCF_000016345.1	Polynucleobacter asymbioticus QLW-P1DMWA-1	576611	Bacteria	Proteobacteria	Betaproteobacteria	Burkholderiales	Burkholderiaceae	Polynucleobacter	Polynucleobacter asymbioticus
GCF_000973625.1	Polynucleobacter duraquae strain=MWH-MoK4	1835254	Bacteria	Proteobacteria	Betaproteobacteria	Burkholderiales	Burkholderiaceae	Polynucleobacter	Polynucleobacter duraquae
GCF_000019745.1	Polynucleobacter necessarius subsp. necessarius STIR1	576610	Bacteria	Proteobacteria	Betaproteobacteria	Burkholderiales	Burkholderiaceae	Polynucleobacter	Polynucleobacter necessarius
GCF_001611675.1	Pontibacter akesuensis strain=AKS 1T	388950	Bacteria	Bacteroidetes	Cytophagia	Cytophagales	Hymenobacteraceae	Pontibacter	Pontibacter akesuensis
GCF_000973725.1	Pontibacter korlensis strain=X14-1T	400092	Bacteria	Bacteroidetes	Cytophagia	Cytophagales	Hymenobacteraceae	Pontibacter	Pontibacter korlensis
GCF_001663175.1	Porphyrobacter neustonensis strain=DSM 9434	1112	Bacteria	Proteobacteria	Alphaproteobacteria	Sphingomonadales	Erythrobacteraceae	Porphyrobacter	Porphyrobacter neustonensis
GCF_001720465.1	Porphyrobacter sp. LM 6	1896196	Bacteria	Proteobacteria	Alphaproteobacteria	Sphingomonadales	Erythrobacteraceae	Porphyrobacter	Porphyrobacter sp. LM 6
GCF_000212375.1	Porphyromonas asaccharolytica DSM 20707	28123	Bacteria	Bacteroidetes	Bacteroidia	Bacteroidales	Porphyromonadaceae	Porphyromonas	Porphyromonas asaccharolytica
GCF_000007585.1	Porphyromonas gingivalis W83	837	Bacteria	Bacteroidetes	Bacteroidia	Bacteroidales	Porphyromonadaceae	Porphyromonas	Porphyromonas gingivalis
GCF_000010505.1	Porphyromonas gingivalis ATCC 33277	837	Bacteria	Bacteroidetes	Bacteroidia	Bacteroidales	Porphyromonadaceae	Porphyromonas	Porphyromonas gingivalis
GCF_000270225.1	Porphyromonas gingivalis TDC60	837	Bacteria	Bacteroidetes	Bacteroidia	Bacteroidales	Porphyromonadaceae	Porphyromonas	Porphyromonas gingivalis
GCF_001263815.1	Porphyromonas gingivalis strain=A7436	837	Bacteria	Bacteroidetes	Bacteroidia	Bacteroidales	Porphyromonadaceae	Porphyromonas	Porphyromonas gingivalis
GCF_001274615.1	Porphyromonas gingivalis AJW4	837	Bacteria	Bacteroidetes	Bacteroidia	Bacteroidales	Porphyromonadaceae	Porphyromonas	Porphyromonas gingivalis
GCF_001314265.1	Porphyromonas gingivalis 381	837	Bacteria	Bacteroidetes	Bacteroidia	Bacteroidales	Porphyromonadaceae	Porphyromonas	Porphyromonas gingivalis
GCF_001444325.1	Porphyromonas gingivalis A7A1-28	837	Bacteria	Bacteroidetes	Bacteroidia	Bacteroidales	Porphyromonadaceae	Porphyromonas	Porphyromonas gingivalis
GCF_001026985.1	Pragia fontium	82985	Bacteria	Proteobacteria	Gammaproteobacteria	Enterobacterales	Budviciaceae	Pragia	Pragia fontium
GCF_000242335.1	Prevotella dentalis DSM 3688	52227	Bacteria	Bacteroidetes	Bacteroidia	Bacteroidales	Prevotellaceae	Prevotella	Prevotella dentalis
GCF_000193395.1	Prevotella denticola F0289	28129	Bacteria	Bacteroidetes	Bacteroidia	Bacteroidales	Prevotellaceae	Prevotella	Prevotella denticola
GCF_001444445.1	Prevotella enoeca strain=F0113	76123	Bacteria	Bacteroidetes	Bacteroidia	Bacteroidales	Prevotellaceae	Prevotella	Prevotella enoeca
GCF_001262015.1	Prevotella fusca JCM 17724	589436	Bacteria	Bacteroidetes	Bacteroidia	Bacteroidales	Prevotellaceae	Prevotella	Prevotella fusca
GCF_000261025.1	Prevotella intermedia 17	28131	Bacteria	Bacteroidetes	Bacteroidia	Bacteroidales	Prevotellaceae	Prevotella	Prevotella intermedia
GCF_001548195.1	Prevotella intermedia strain=17-2	28131	Bacteria	Bacteroidetes	Bacteroidia	Bacteroidales	Prevotellaceae	Prevotella	Prevotella intermedia
GCF_000144405.1	Prevotella melaninogenica ATCC 25845	28132	Bacteria	Bacteroidetes	Bacteroidia	Bacteroidales	Prevotellaceae	Prevotella	Prevotella melaninogenica
GCF_000025925.1	Prevotella ruminicola 23	839	Bacteria	Bacteroidetes	Bacteroidia	Bacteroidales	Prevotellaceae	Prevotella	Prevotella ruminicola
GCF_000163055.2	Prevotella sp. oral taxon 299 str. F0039	652716	Bacteria	Bacteroidetes	Bacteroidia	Bacteroidales	Prevotellaceae	Prevotella	Prevotella sp. oral taxon 299
GCF_000007925.1	Prochlorococcus marinus subsp. marinus str. CCMP1375	1219	Bacteria	Cyanobacteria	-	Synechococcales	Prochloraceae	Prochlorococcus	Prochlorococcus marinus
GCF_000011465.1	Prochlorococcus marinus subsp. pastoris str. CCMP1986	1219	Bacteria	Cyanobacteria	-	Synechococcales	Prochloraceae	Prochlorococcus	Prochlorococcus marinus
GCF_000011485.1	Prochlorococcus marinus str. MIT 9313	1219	Bacteria	Cyanobacteria	-	Synechococcales	Prochloraceae	Prochlorococcus	Prochlorococcus marinus
GCF_000012465.1	Prochlorococcus marinus str. NATL2A	1219	Bacteria	Cyanobacteria	-	Synechococcales	Prochloraceae	Prochlorococcus	Prochlorococcus marinus
GCF_000012645.1	Prochlorococcus marinus str. MIT 9312	1219	Bacteria	Cyanobacteria	-	Synechococcales	Prochloraceae	Prochlorococcus	Prochlorococcus marinus
GCF_000015645.1	Prochlorococcus marinus str. AS9601	1219	Bacteria	Cyanobacteria	-	Synechococcales	Prochloraceae	Prochlorococcus	Prochlorococcus marinus
GCF_000015665.1	Prochlorococcus marinus str. MIT 9515	1219	Bacteria	Cyanobacteria	-	Synechococcales	Prochloraceae	Prochlorococcus	Prochlorococcus marinus
GCF_000015685.1	Prochlorococcus marinus str. NATL1A	1219	Bacteria	Cyanobacteria	-	Synechococcales	Prochloraceae	Prochlorococcus	Prochlorococcus marinus
GCF_000015705.1	Prochlorococcus marinus str. MIT 9303	1219	Bacteria	Cyanobacteria	-	Synechococcales	Prochloraceae	Prochlorococcus	Prochlorococcus marinus
GCF_000015965.1	Prochlorococcus marinus str. MIT 9301	1219	Bacteria	Cyanobacteria	-	Synechococcales	Prochloraceae	Prochlorococcus	Prochlorococcus marinus
GCF_000018065.1	Prochlorococcus marinus str. MIT 9215	1219	Bacteria	Cyanobacteria	-	Synechococcales	Prochloraceae	Prochlorococcus	Prochlorococcus marinus
GCF_000757845.1	Prochlorococcus sp. MIT 0604	1501268	Bacteria	Cyanobacteria	-	Synechococcales	Prochloraceae	Prochlorococcus	Prochlorococcus sp. MIT 0604
GCF_000757865.1	Prochlorococcus sp. MIT 0801	1501269	Bacteria	Cyanobacteria	-	Synechococcales	Prochloraceae	Prochlorococcus	Prochlorococcus sp. MIT 0801
GCF_000310065.1	Propionibacterium acidipropionici ATCC 4875	1748	Bacteria	Actinobacteria	Actinobacteria	Propionibacteriales	Propionibacteriaceae	Propionibacterium	Propionibacterium acidipropionici
GCF_001441165.1	Propionibacterium acidipropionici strain=CGMCC 1.2230	1748	Bacteria	Actinobacteria	Actinobacteria	Propionibacteriales	Propionibacteriaceae	Propionibacterium	Propionibacterium acidipropionici
GCF_001602115.1	Propionibacterium acidipropionici strain=ATCC 55737	1748	Bacteria	Actinobacteria	Actinobacteria	Propionibacteriales	Propionibacteriaceae	Propionibacterium	Propionibacterium acidipropionici
GCF_000008345.1	Propionibacterium acnes KPA171202	1747	Bacteria	Actinobacteria	Actinobacteria	Propionibacteriales	Propionibacteriaceae	Propionibacterium	Propionibacterium acnes
GCF_000025765.1	Propionibacterium acnes SK137	1747	Bacteria	Actinobacteria	Actinobacteria	Propionibacteriales	Propionibacteriaceae	Propionibacterium	Propionibacterium acnes
GCF_000213155.1	Propionibacterium acnes 266	1747	Bacteria	Actinobacteria	Actinobacteria	Propionibacteriales	Propionibacteriaceae	Propionibacterium	Propionibacterium acnes
GCF_000217615.1	Propionibacterium acnes 6609	1747	Bacteria	Actinobacteria	Actinobacteria	Propionibacteriales	Propionibacteriaceae	Propionibacterium	Propionibacterium acnes
GCF_000231215.1	Propionibacterium acnes ATCC 11828	1747	Bacteria	Actinobacteria	Actinobacteria	Propionibacteriales	Propionibacteriaceae	Propionibacterium	Propionibacterium acnes
GCF_000240015.1	Propionibacterium acnes TypeIA2 P.acn33	1747	Bacteria	Actinobacteria	Actinobacteria	Propionibacteriales	Propionibacteriaceae	Propionibacterium	Propionibacterium acnes
GCF_000240035.1	Propionibacterium acnes TypeIA2 P.acn17	1747	Bacteria	Actinobacteria	Actinobacteria	Propionibacteriales	Propionibacteriaceae	Propionibacterium	Propionibacterium acnes
GCF_000240055.1	Propionibacterium acnes TypeIA2 P.acn31	1747	Bacteria	Actinobacteria	Actinobacteria	Propionibacteriales	Propionibacteriaceae	Propionibacterium	Propionibacterium acnes
GCF_000302515.1	Propionibacterium acnes C1	1747	Bacteria	Actinobacteria	Actinobacteria	Propionibacteriales	Propionibacteriaceae	Propionibacterium	Propionibacterium acnes
GCF_000376705.1	Propionibacterium acnes HL096PA1	1747	Bacteria	Actinobacteria	Actinobacteria	Propionibacteriales	Propionibacteriaceae	Propionibacterium	Propionibacterium acnes
GCF_000709495.1	Propionibacterium acnes hdn-1	1747	Bacteria	Actinobacteria	Actinobacteria	Propionibacteriales	Propionibacteriaceae	Propionibacterium	Propionibacterium acnes
GCF_001281065.1	Propionibacterium acnes strain=KCOM 1861 (= ChDC B594)	1747	Bacteria	Actinobacteria	Actinobacteria	Propionibacteriales	Propionibacteriaceae	Propionibacterium	Propionibacterium acnes
GCF_001469565.1	Propionibacterium acnes strain=PA_15_1_R1	1747	Bacteria	Actinobacteria	Actinobacteria	Propionibacteriales	Propionibacteriaceae	Propionibacterium	Propionibacterium acnes
GCF_001469595.1	Propionibacterium acnes strain=PA_21_1_L1	1747	Bacteria	Actinobacteria	Actinobacteria	Propionibacteriales	Propionibacteriaceae	Propionibacterium	Propionibacterium acnes
GCF_001469615.1	Propionibacterium acnes strain=PA_15_2_L1	1747	Bacteria	Actinobacteria	Actinobacteria	Propionibacteriales	Propionibacteriaceae	Propionibacterium	Propionibacterium acnes
GCF_001469655.1	Propionibacterium acnes strain=PA_12_1_L1	1747	Bacteria	Actinobacteria	Actinobacteria	Propionibacteriales	Propionibacteriaceae	Propionibacterium	Propionibacterium acnes
GCF_000367205.1	Propionibacterium avidum 44067	33010	Bacteria	Actinobacteria	Actinobacteria	Propionibacteriales	Propionibacteriaceae	Propionibacterium	Propionibacterium avidum
GCF_001714705.1	Propionibacterium avidum strain=DPC 6544	33010	Bacteria	Actinobacteria	Actinobacteria	Propionibacteriales	Propionibacteriaceae	Propionibacterium	Propionibacterium avidum
GCF_000091725.1	Propionibacterium freudenreichii subsp. shermanii CIRM-BIA1	1744	Bacteria	Actinobacteria	Actinobacteria	Propionibacteriales	Propionibacteriaceae	Propionibacterium	Propionibacterium freudenreichii
GCF_000940845.1	Propionibacterium freudenreichii subsp. freudenreichii strain=20271T	1744	Bacteria	Actinobacteria	Actinobacteria	Propionibacteriales	Propionibacteriaceae	Propionibacterium	Propionibacterium freudenreichii
GCF_900016155.1	Propionibacterium freudenreichii subsp. shermanii	1744	Bacteria	Actinobacteria	Actinobacteria	Propionibacteriales	Propionibacteriaceae	Propionibacterium	Propionibacterium freudenreichii
GCF_000277715.1	Propionibacterium propionicum F0230a	1750	Bacteria	Actinobacteria	Actinobacteria	Propionibacteriales	Propionibacteriaceae	Propionibacterium	Propionibacterium propionicum
GCF_001717565.1	Propionibacterium sp. oral taxon 193 strain=F0672	671223	Bacteria	Actinobacteria	Actinobacteria	Propionibacteriales	Propionibacteriaceae	Propionibacterium	Propionibacterium sp. oral taxon 193
GCF_000020625.1	Prosthecochloris aestuarii DSM 271	1102	Bacteria	Chlorobi	Chlorobia	Chlorobiales	Chlorobiaceae	Prosthecochloris	Prosthecochloris aestuarii
GCF_001687065.1	Prosthecochloris sp. CIB 2401	1868325	Bacteria	Chlorobi	Chlorobia	Chlorobiales	Chlorobiaceae	Prosthecochloris	Prosthecochloris sp. CIB 2401
GCF_000069965.1	Proteus mirabilis HI4320	584	Bacteria	Proteobacteria	Gammaproteobacteria	Enterobacterales	Morganellaceae	Proteus	Proteus mirabilis
GCF_000444425.1	Proteus mirabilis BB2000	584	Bacteria	Proteobacteria	Gammaproteobacteria	Enterobacterales	Morganellaceae	Proteus	Proteus mirabilis
GCF_001281545.1	Proteus mirabilis strain=CYPM1	584	Bacteria	Proteobacteria	Gammaproteobacteria	Enterobacterales	Morganellaceae	Proteus	Proteus mirabilis
GCF_001640985.1	Proteus mirabilis strain=AOUC-001	584	Bacteria	Proteobacteria	Gammaproteobacteria	Enterobacterales	Morganellaceae	Proteus	Proteus mirabilis
GCF_001281565.1	Proteus vulgaris strain=CYPV1	585	Bacteria	Proteobacteria	Gammaproteobacteria	Enterobacterales	Morganellaceae	Proteus	Proteus vulgaris
GCF_001499655.1	Protochlamydia naegleriophila strain=KNic	389348	Bacteria	Chlamydiae	Chlamydiia	Chlamydiales	Parachlamydiaceae	Candidatus Protochlamydia	Protochlamydia naegleriophila
GCF_000259175.1	Providencia stuartii MRSN 2154	588	Bacteria	Proteobacteria	Gammaproteobacteria	Enterobacterales	Morganellaceae	Providencia	Providencia stuartii
GCF_000754345.1	Providencia stuartii strain=ATCC 33672	588	Bacteria	Proteobacteria	Gammaproteobacteria	Enterobacterales	Morganellaceae	Providencia	Providencia stuartii
GCF_001558855.1	Providencia stuartii strain=FDAARGOS_145	588	Bacteria	Proteobacteria	Gammaproteobacteria	Enterobacterales	Morganellaceae	Providencia	Providencia stuartii
GCF_000317065.1	Pseudanabaena sp. PCC 7367	82654	Bacteria	Cyanobacteria	-	Synechococcales	Pseudanabaenaceae	Pseudanabaena	Pseudanabaena sp. PCC 7367
GCF_000022025.1	Pseudarthrobacter chlorophenolicus A6	85085	Bacteria	Actinobacteria	Actinobacteria	Micrococcales	Micrococcaceae	Pseudarthrobacter	Pseudarthrobacter chlorophenolicus
GCF_000189535.1	Pseudarthrobacter phenanthrenivorans Sphe3	361575	Bacteria	Actinobacteria	Actinobacteria	Micrococcales	Micrococcaceae	Pseudarthrobacter	Pseudarthrobacter phenanthrenivorans
GCF_001484605.1	Pseudarthrobacter sulfonivorans strain=Ar51	121292	Bacteria	Actinobacteria	Actinobacteria	Micrococcales	Micrococcaceae	Pseudarthrobacter	Pseudarthrobacter sulfonivorans
GCF_000014225.1	Pseudoalteromonas atlantica T6c	288	Bacteria	Proteobacteria	Gammaproteobacteria	Alteromonadales	Pseudoalteromonadaceae	Pseudoalteromonas	Pseudoalteromonas atlantica
GCF_000026085.1	Pseudoalteromonas haloplanktis TAC125	228	Bacteria	Proteobacteria	Gammaproteobacteria	Alteromonadales	Pseudoalteromonadaceae	Pseudoalteromonas	Pseudoalteromonas haloplanktis
GCF_001455325.1	Pseudoalteromonas issachenkonii strain=KCTC 12958	152297	Bacteria	Proteobacteria	Gammaproteobacteria	Alteromonadales	Pseudoalteromonadaceae	Pseudoalteromonas	Pseudoalteromonas issachenkonii
GCF_001444405.1	Pseudoalteromonas phenolica strain=KCTC 12086	161398	Bacteria	Proteobacteria	Gammaproteobacteria	Alteromonadales	Pseudoalteromonadaceae	Pseudoalteromonas	Pseudoalteromonas phenolica
GCF_001482385.1	Pseudoalteromonas rubra strain=SCSIO 6842	43658	Bacteria	Proteobacteria	Gammaproteobacteria	Alteromonadales	Pseudoalteromonadaceae	Pseudoalteromonas	Pseudoalteromonas rubra
GCF_000310105.2	Pseudoalteromonas sp. Bsw20308	283699	Bacteria	Proteobacteria	Gammaproteobacteria	Alteromonadales	Pseudoalteromonadaceae	Pseudoalteromonas	Pseudoalteromonas sp. Bsw20308
GCF_000788395.1	Pseudoalteromonas sp. OCN003	1348114	Bacteria	Proteobacteria	Gammaproteobacteria	Alteromonadales	Pseudoalteromonadaceae	Pseudoalteromonas	Pseudoalteromonas sp. OCN003
GCF_000184065.1	Pseudoalteromonas sp. SM9913	234831	Bacteria	Proteobacteria	Gammaproteobacteria	Alteromonadales	Pseudoalteromonadaceae	Pseudoalteromonas	Pseudoalteromonas sp. SM9913
GCF_001465295.1	Pseudoalteromonas translucida KMM 520	166935	Bacteria	Proteobacteria	Gammaproteobacteria	Alteromonadales	Pseudoalteromonadaceae	Pseudoalteromonas	Pseudoalteromonas translucida
GCF_000283535.1	Pseudogulbenkiania sp. NH8B	748280	Bacteria	Proteobacteria	Betaproteobacteria	Neisseriales	Chromobacteriaceae	Pseudogulbenkiania	Pseudogulbenkiania sp. NH8B
GCF_001444425.1	Pseudohongiella spirulinae strain=KCTC 32221	1249552	Bacteria	Proteobacteria	Gammaproteobacteria	-	-	Pseudohongiella	Pseudohongiella spirulinae
GCF_000006765.1	Pseudomonas aeruginosa PAO1	287	Bacteria	Proteobacteria	Gammaproteobacteria	Pseudomonadales	Pseudomonadaceae	Pseudomonas	Pseudomonas aeruginosa
GCF_000014625.1	Pseudomonas aeruginosa UCBPP-PA14	287	Bacteria	Proteobacteria	Gammaproteobacteria	Pseudomonadales	Pseudomonadaceae	Pseudomonas	Pseudomonas aeruginosa
GCF_000017205.1	Pseudomonas aeruginosa PA7	287	Bacteria	Proteobacteria	Gammaproteobacteria	Pseudomonadales	Pseudomonadaceae	Pseudomonas	Pseudomonas aeruginosa
GCF_000026645.1	Pseudomonas aeruginosa LESB58	287	Bacteria	Proteobacteria	Gammaproteobacteria	Pseudomonadales	Pseudomonadaceae	Pseudomonas	Pseudomonas aeruginosa
GCF_000220025.2	Pseudomonas aeruginosa AES-1R	287	Bacteria	Proteobacteria	Gammaproteobacteria	Pseudomonadales	Pseudomonadaceae	Pseudomonas	Pseudomonas aeruginosa
GCF_000226155.1	Pseudomonas aeruginosa M18	287	Bacteria	Proteobacteria	Gammaproteobacteria	Pseudomonadales	Pseudomonadaceae	Pseudomonas	Pseudomonas aeruginosa
GCF_000271365.1	Pseudomonas aeruginosa DK2	287	Bacteria	Proteobacteria	Gammaproteobacteria	Pseudomonadales	Pseudomonadaceae	Pseudomonas	Pseudomonas aeruginosa
GCF_000271985.2	Pseudomonas aeruginosa SJTD-1	287	Bacteria	Proteobacteria	Gammaproteobacteria	Pseudomonadales	Pseudomonadaceae	Pseudomonas	Pseudomonas aeruginosa
GCF_000284555.1	Pseudomonas aeruginosa NCGM2.S1	287	Bacteria	Proteobacteria	Gammaproteobacteria	Pseudomonadales	Pseudomonadaceae	Pseudomonas	Pseudomonas aeruginosa
GCF_000359505.1	Pseudomonas aeruginosa B136-33	287	Bacteria	Proteobacteria	Gammaproteobacteria	Pseudomonadales	Pseudomonadaceae	Pseudomonas	Pseudomonas aeruginosa
GCF_000414035.1	Pseudomonas aeruginosa RP73	287	Bacteria	Proteobacteria	Gammaproteobacteria	Pseudomonadales	Pseudomonadaceae	Pseudomonas	Pseudomonas aeruginosa
GCF_000473745.2	Pseudomonas aeruginosa VRFPA04	287	Bacteria	Proteobacteria	Gammaproteobacteria	Pseudomonadales	Pseudomonadaceae	Pseudomonas	Pseudomonas aeruginosa
GCF_000496455.2	Pseudomonas aeruginosa DHS01	287	Bacteria	Proteobacteria	Gammaproteobacteria	Pseudomonadales	Pseudomonadaceae	Pseudomonas	Pseudomonas aeruginosa
GCF_000496605.2	Pseudomonas aeruginosa PA1	287	Bacteria	Proteobacteria	Gammaproteobacteria	Pseudomonadales	Pseudomonadaceae	Pseudomonas	Pseudomonas aeruginosa
GCF_000496645.1	Pseudomonas aeruginosa PA1R	287	Bacteria	Proteobacteria	Gammaproteobacteria	Pseudomonadales	Pseudomonadaceae	Pseudomonas	Pseudomonas aeruginosa
GCF_000504045.1	Pseudomonas aeruginosa MTB-1	287	Bacteria	Proteobacteria	Gammaproteobacteria	Pseudomonadales	Pseudomonadaceae	Pseudomonas	Pseudomonas aeruginosa
GCF_000508765.1	Pseudomonas aeruginosa LES431	287	Bacteria	Proteobacteria	Gammaproteobacteria	Pseudomonadales	Pseudomonadaceae	Pseudomonas	Pseudomonas aeruginosa
GCF_000510305.1	Pseudomonas aeruginosa SCV20265	287	Bacteria	Proteobacteria	Gammaproteobacteria	Pseudomonadales	Pseudomonadaceae	Pseudomonas	Pseudomonas aeruginosa
GCF_000524595.1	Pseudomonas aeruginosa YL84	287	Bacteria	Proteobacteria	Gammaproteobacteria	Pseudomonadales	Pseudomonadaceae	Pseudomonas	Pseudomonas aeruginosa
GCF_000816985.1	Pseudomonas aeruginosa strain=F22031	287	Bacteria	Proteobacteria	Gammaproteobacteria	Pseudomonadales	Pseudomonadaceae	Pseudomonas	Pseudomonas aeruginosa
GCF_000829255.1	Pseudomonas aeruginosa strain=NCGM1984	287	Bacteria	Proteobacteria	Gammaproteobacteria	Pseudomonadales	Pseudomonadaceae	Pseudomonas	Pseudomonas aeruginosa
GCF_000829275.1	Pseudomonas aeruginosa strain=NCGM1900	287	Bacteria	Proteobacteria	Gammaproteobacteria	Pseudomonadales	Pseudomonadaceae	Pseudomonas	Pseudomonas aeruginosa
GCF_000829885.1	Pseudomonas aeruginosa strain=FRD1	287	Bacteria	Proteobacteria	Gammaproteobacteria	Pseudomonadales	Pseudomonadaceae	Pseudomonas	Pseudomonas aeruginosa
GCF_000981825.1	Pseudomonas aeruginosa strain=Carb01 63	287	Bacteria	Proteobacteria	Gammaproteobacteria	Pseudomonadales	Pseudomonadaceae	Pseudomonas	Pseudomonas aeruginosa
GCF_001045685.1	Pseudomonas aeruginosa DSM 50071	287	Bacteria	Proteobacteria	Gammaproteobacteria	Pseudomonadales	Pseudomonadaceae	Pseudomonas	Pseudomonas aeruginosa
GCF_001077475.1	Pseudomonas aeruginosa strain=F9676	287	Bacteria	Proteobacteria	Gammaproteobacteria	Pseudomonadales	Pseudomonadaceae	Pseudomonas	Pseudomonas aeruginosa
GCF_001293085.1	Pseudomonas aeruginosa strain=PA1RG	287	Bacteria	Proteobacteria	Gammaproteobacteria	Pseudomonadales	Pseudomonadaceae	Pseudomonas	Pseudomonas aeruginosa
GCF_001447845.1	Pseudomonas aeruginosa strain=VA-134	287	Bacteria	Proteobacteria	Gammaproteobacteria	Pseudomonadales	Pseudomonadaceae	Pseudomonas	Pseudomonas aeruginosa
GCF_001457615.1	Pseudomonas aeruginosa "strain=NCTC10332; NCTC10332"	287	Bacteria	Proteobacteria	Gammaproteobacteria	Pseudomonadales	Pseudomonadaceae	Pseudomonas	Pseudomonas aeruginosa
GCF_001482325.1	Pseudomonas aeruginosa strain=12-4-4(59)	287	Bacteria	Proteobacteria	Gammaproteobacteria	Pseudomonadales	Pseudomonadaceae	Pseudomonas	Pseudomonas aeruginosa
GCF_001515845.1	Pseudomonas aeruginosa S86968	287	Bacteria	Proteobacteria	Gammaproteobacteria	Pseudomonadales	Pseudomonadaceae	Pseudomonas	Pseudomonas aeruginosa
GCF_001515915.1	Pseudomonas aeruginosa T38079	287	Bacteria	Proteobacteria	Gammaproteobacteria	Pseudomonadales	Pseudomonadaceae	Pseudomonas	Pseudomonas aeruginosa
GCF_001516005.1	Pseudomonas aeruginosa T52373	287	Bacteria	Proteobacteria	Gammaproteobacteria	Pseudomonadales	Pseudomonadaceae	Pseudomonas	Pseudomonas aeruginosa
GCF_001516105.1	Pseudomonas aeruginosa T63266	287	Bacteria	Proteobacteria	Gammaproteobacteria	Pseudomonadales	Pseudomonadaceae	Pseudomonas	Pseudomonas aeruginosa
GCF_001516165.1	Pseudomonas aeruginosa W16407	287	Bacteria	Proteobacteria	Gammaproteobacteria	Pseudomonadales	Pseudomonadaceae	Pseudomonas	Pseudomonas aeruginosa
GCF_001516185.1	Pseudomonas aeruginosa W36662	287	Bacteria	Proteobacteria	Gammaproteobacteria	Pseudomonadales	Pseudomonadaceae	Pseudomonas	Pseudomonas aeruginosa
GCF_001516205.1	Pseudomonas aeruginosa W45909	287	Bacteria	Proteobacteria	Gammaproteobacteria	Pseudomonadales	Pseudomonadaceae	Pseudomonas	Pseudomonas aeruginosa
GCF_001516225.1	Pseudomonas aeruginosa W60856	287	Bacteria	Proteobacteria	Gammaproteobacteria	Pseudomonadales	Pseudomonadaceae	Pseudomonas	Pseudomonas aeruginosa
GCF_001516245.1	Pseudomonas aeruginosa F23197	287	Bacteria	Proteobacteria	Gammaproteobacteria	Pseudomonadales	Pseudomonadaceae	Pseudomonas	Pseudomonas aeruginosa
GCF_001516265.1	Pseudomonas aeruginosa F30658	287	Bacteria	Proteobacteria	Gammaproteobacteria	Pseudomonadales	Pseudomonadaceae	Pseudomonas	Pseudomonas aeruginosa
GCF_001516305.1	Pseudomonas aeruginosa H5708	287	Bacteria	Proteobacteria	Gammaproteobacteria	Pseudomonadales	Pseudomonadaceae	Pseudomonas	Pseudomonas aeruginosa
GCF_001516325.1	Pseudomonas aeruginosa H27930	287	Bacteria	Proteobacteria	Gammaproteobacteria	Pseudomonadales	Pseudomonadaceae	Pseudomonas	Pseudomonas aeruginosa
GCF_001516345.1	Pseudomonas aeruginosa H47921	287	Bacteria	Proteobacteria	Gammaproteobacteria	Pseudomonadales	Pseudomonadaceae	Pseudomonas	Pseudomonas aeruginosa
GCF_001516365.1	Pseudomonas aeruginosa M1608	287	Bacteria	Proteobacteria	Gammaproteobacteria	Pseudomonadales	Pseudomonadaceae	Pseudomonas	Pseudomonas aeruginosa
GCF_001516385.1	Pseudomonas aeruginosa M37351	287	Bacteria	Proteobacteria	Gammaproteobacteria	Pseudomonadales	Pseudomonadaceae	Pseudomonas	Pseudomonas aeruginosa
GCF_001518975.1	Pseudomonas aeruginosa strain=USDA-ARS-USMARC-41639	287	Bacteria	Proteobacteria	Gammaproteobacteria	Pseudomonadales	Pseudomonadaceae	Pseudomonas	Pseudomonas aeruginosa
GCF_001542795.1	Pseudomonas aeruginosa X78812	287	Bacteria	Proteobacteria	Gammaproteobacteria	Pseudomonadales	Pseudomonadaceae	Pseudomonas	Pseudomonas aeruginosa
GCF_001542835.1	Pseudomonas aeruginosa F9670	287	Bacteria	Proteobacteria	Gammaproteobacteria	Pseudomonadales	Pseudomonadaceae	Pseudomonas	Pseudomonas aeruginosa
GCF_001547955.1	Pseudomonas aeruginosa strain=NCGM257	287	Bacteria	Proteobacteria	Gammaproteobacteria	Pseudomonadales	Pseudomonadaceae	Pseudomonas	Pseudomonas aeruginosa
GCF_001548135.1	Pseudomonas aeruginosa strain=8380	287	Bacteria	Proteobacteria	Gammaproteobacteria	Pseudomonadales	Pseudomonadaceae	Pseudomonas	Pseudomonas aeruginosa
GCF_001548335.1	Pseudomonas aeruginosa strain=IOMTU 133	287	Bacteria	Proteobacteria	Gammaproteobacteria	Pseudomonadales	Pseudomonadaceae	Pseudomonas	Pseudomonas aeruginosa
GCF_001594325.1	Pseudomonas aeruginosa F63912	287	Bacteria	Proteobacteria	Gammaproteobacteria	Pseudomonadales	Pseudomonadaceae	Pseudomonas	Pseudomonas aeruginosa
GCF_001606045.1	Pseudomonas aeruginosa strain=N17-1	287	Bacteria	Proteobacteria	Gammaproteobacteria	Pseudomonadales	Pseudomonadaceae	Pseudomonas	Pseudomonas aeruginosa
GCF_001618925.1	Pseudomonas aeruginosa strain=ATCC 27853	287	Bacteria	Proteobacteria	Gammaproteobacteria	Pseudomonadales	Pseudomonadaceae	Pseudomonas	Pseudomonas aeruginosa
GCF_001632245.1	Pseudomonas aeruginosa strain=BAMC 07-48	287	Bacteria	Proteobacteria	Gammaproteobacteria	Pseudomonadales	Pseudomonadaceae	Pseudomonas	Pseudomonas aeruginosa
GCF_001679685.1	Pseudomonas aeruginosa strain=PA121617	287	Bacteria	Proteobacteria	Gammaproteobacteria	Pseudomonadales	Pseudomonadaceae	Pseudomonas	Pseudomonas aeruginosa
GCF_001721745.1	Pseudomonas aeruginosa strain=PA_D1	287	Bacteria	Proteobacteria	Gammaproteobacteria	Pseudomonadales	Pseudomonadaceae	Pseudomonas	Pseudomonas aeruginosa
GCF_001721765.1	Pseudomonas aeruginosa strain=PA_D2	287	Bacteria	Proteobacteria	Gammaproteobacteria	Pseudomonadales	Pseudomonadaceae	Pseudomonas	Pseudomonas aeruginosa
GCF_001721785.1	Pseudomonas aeruginosa strain=PA_D9	287	Bacteria	Proteobacteria	Gammaproteobacteria	Pseudomonadales	Pseudomonadaceae	Pseudomonas	Pseudomonas aeruginosa
GCF_001721825.1	Pseudomonas aeruginosa strain=PA_D22	287	Bacteria	Proteobacteria	Gammaproteobacteria	Pseudomonadales	Pseudomonadaceae	Pseudomonas	Pseudomonas aeruginosa
GCF_001721845.1	Pseudomonas aeruginosa strain=PA_D25	287	Bacteria	Proteobacteria	Gammaproteobacteria	Pseudomonadales	Pseudomonadaceae	Pseudomonas	Pseudomonas aeruginosa
GCF_001722005.1	Pseudomonas aeruginosa strain=DN1	287	Bacteria	Proteobacteria	Gammaproteobacteria	Pseudomonadales	Pseudomonadaceae	Pseudomonas	Pseudomonas aeruginosa
GCF_001722025.1	Pseudomonas aeruginosa strain=PA_D5	287	Bacteria	Proteobacteria	Gammaproteobacteria	Pseudomonadales	Pseudomonadaceae	Pseudomonas	Pseudomonas aeruginosa
GCF_001722045.1	Pseudomonas aeruginosa strain=PA_D21	287	Bacteria	Proteobacteria	Gammaproteobacteria	Pseudomonadales	Pseudomonadaceae	Pseudomonas	Pseudomonas aeruginosa
GCF_001597285.1	Pseudomonas alcaligenes strain=NEB 585	43263	Bacteria	Proteobacteria	Gammaproteobacteria	Pseudomonadales	Pseudomonadaceae	Pseudomonas	Pseudomonas alcaligenes
GCF_000746525.1	Pseudomonas alkylphenolia strain=KL28	237609	Bacteria	Proteobacteria	Gammaproteobacteria	Pseudomonadales	Pseudomonadaceae	Pseudomonas	Pseudomonas alkylphenolia
GCF_001647715.1	Pseudomonas antarctica strain=PAMC 27494	219572	Bacteria	Proteobacteria	Gammaproteobacteria	Pseudomonadales	Pseudomonadaceae	Pseudomonas	Pseudomonas antarctica
GCF_001579805.1	Pseudomonas azotoformans strain=S4	47878	Bacteria	Proteobacteria	Gammaproteobacteria	Pseudomonadales	Pseudomonadaceae	Pseudomonas	Pseudomonas azotoformans
GCF_000818015.1	Pseudomonas balearica DSM 6083 strain=DSM6083 (=SP1402)	74829	Bacteria	Proteobacteria	Gammaproteobacteria	Pseudomonadales	Pseudomonadaceae	Pseudomonas	Pseudomonas balearica
GCF_000194805.1	Pseudomonas brassicacearum subsp. brassicacearum NFM421	930166	Bacteria	Proteobacteria	Gammaproteobacteria	Pseudomonadales	Pseudomonadaceae	Pseudomonas	Pseudomonas brassicacearum
GCF_000585995.1	Pseudomonas brassicacearum strain=DF41	930166	Bacteria	Proteobacteria	Gammaproteobacteria	Pseudomonadales	Pseudomonadaceae	Pseudomonas	Pseudomonas brassicacearum
GCF_001449085.1	Pseudomonas brassicacearum strain=LBUM300	930166	Bacteria	Proteobacteria	Gammaproteobacteria	Pseudomonadales	Pseudomonadaceae	Pseudomonas	Pseudomonas brassicacearum
GCF_900074915.1	Pseudomonas cerasi Sour cherry (Prunus cerasus) symptomatic leaf	1583341	Bacteria	Proteobacteria	Gammaproteobacteria	Pseudomonadales	Pseudomonadaceae	Pseudomonas	Pseudomonas cerasi
GCF_000698865.1	Pseudomonas chlororaphis strain=PA23	587753	Bacteria	Proteobacteria	Gammaproteobacteria	Pseudomonadales	Pseudomonadaceae	Pseudomonas	Pseudomonas chlororaphis
GCF_000761195.1	Pseudomonas chlororaphis subsp. aurantiaca strain=JD37	587753	Bacteria	Proteobacteria	Gammaproteobacteria	Pseudomonadales	Pseudomonadaceae	Pseudomonas	Pseudomonas chlororaphis
GCF_000963835.1	Pseudomonas chlororaphis strain=PCL1606	587753	Bacteria	Proteobacteria	Gammaproteobacteria	Pseudomonadales	Pseudomonadaceae	Pseudomonas	Pseudomonas chlororaphis
GCF_001023535.1	Pseudomonas chlororaphis strain=UFB2	587753	Bacteria	Proteobacteria	Gammaproteobacteria	Pseudomonadales	Pseudomonadaceae	Pseudomonas	Pseudomonas chlororaphis
GCF_001602135.1	Pseudomonas chlororaphis	587753	Bacteria	Proteobacteria	Gammaproteobacteria	Pseudomonadales	Pseudomonadaceae	Pseudomonas	Pseudomonas chlororaphis
GCF_000517305.1	Pseudomonas cichorii JBC1	36746	Bacteria	Proteobacteria	Gammaproteobacteria	Pseudomonadales	Pseudomonadaceae	Pseudomonas	Pseudomonas cichorii
GCF_001586155.1	Pseudomonas citronellolis strain=P3B5	53408	Bacteria	Proteobacteria	Gammaproteobacteria	Pseudomonadales	Pseudomonadaceae	Pseudomonas	Pseudomonas citronellolis
GCF_001654435.1	Pseudomonas citronellolis strain=SJTE-3	53408	Bacteria	Proteobacteria	Gammaproteobacteria	Pseudomonadales	Pseudomonadaceae	Pseudomonas	Pseudomonas citronellolis
GCF_001708425.1	Pseudomonas corrugata strain=RM1-1-4	47879	Bacteria	Proteobacteria	Gammaproteobacteria	Pseudomonadales	Pseudomonadaceae	Pseudomonas	Pseudomonas corrugata
GCF_000759535.1	Pseudomonas cremoricolorata strain=ND07	157783	Bacteria	Proteobacteria	Gammaproteobacteria	Pseudomonadales	Pseudomonadaceae	Pseudomonas	Pseudomonas cremoricolorata
GCF_000349845.1	Pseudomonas denitrificans ATCC 13867	43306	Bacteria	Proteobacteria	Gammaproteobacteria	Pseudomonadales	Pseudomonadaceae	Pseudomonas	Pseudomonas denitrificans
GCF_000026105.1	Pseudomonas entomophila L48	312306	Bacteria	Proteobacteria	Gammaproteobacteria	Pseudomonadales	Pseudomonadaceae	Pseudomonas	Pseudomonas entomophila
GCF_000009225.2	Pseudomonas fluorescens SBW25	294	Bacteria	Proteobacteria	Gammaproteobacteria	Pseudomonadales	Pseudomonadaceae	Pseudomonas	Pseudomonas fluorescens
GCF_000012445.1	Pseudomonas fluorescens Pf0-1	294	Bacteria	Proteobacteria	Gammaproteobacteria	Pseudomonadales	Pseudomonadaceae	Pseudomonas	Pseudomonas fluorescens
GCF_000237065.1	Pseudomonas fluorescens F113	294	Bacteria	Proteobacteria	Gammaproteobacteria	Pseudomonadales	Pseudomonadaceae	Pseudomonas	Pseudomonas fluorescens
GCF_000262325.2	Pseudomonas fluorescens A506	294	Bacteria	Proteobacteria	Gammaproteobacteria	Pseudomonadales	Pseudomonadaceae	Pseudomonas	Pseudomonas fluorescens
GCF_000293885.2	Pseudomonas fluorescens NCIMB 11764	294	Bacteria	Proteobacteria	Gammaproteobacteria	Pseudomonadales	Pseudomonadaceae	Pseudomonas	Pseudomonas fluorescens
GCF_000730425.1	Pseudomonas fluorescens strain=UK4	294	Bacteria	Proteobacteria	Gammaproteobacteria	Pseudomonadales	Pseudomonadaceae	Pseudomonas	Pseudomonas fluorescens
GCF_000934565.1	Pseudomonas fluorescens strain=PCL1751	294	Bacteria	Proteobacteria	Gammaproteobacteria	Pseudomonadales	Pseudomonadaceae	Pseudomonas	Pseudomonas fluorescens
GCF_000963495.1	Pseudomonas fluorescens PICF7	294	Bacteria	Proteobacteria	Gammaproteobacteria	Pseudomonadales	Pseudomonadaceae	Pseudomonas	Pseudomonas fluorescens
GCF_000968415.1	Pseudomonas fluorescens strain=LBUM223	294	Bacteria	Proteobacteria	Gammaproteobacteria	Pseudomonadales	Pseudomonadaceae	Pseudomonas	Pseudomonas fluorescens
GCF_001307155.1	Pseudomonas fluorescens strain=FW300-N2E3	294	Bacteria	Proteobacteria	Gammaproteobacteria	Pseudomonadales	Pseudomonadaceae	Pseudomonas	Pseudomonas fluorescens
GCF_001307275.1	Pseudomonas fluorescens strain=FW300-N2C3	294	Bacteria	Proteobacteria	Gammaproteobacteria	Pseudomonadales	Pseudomonadaceae	Pseudomonas	Pseudomonas fluorescens
GCF_001612705.1	Pseudomonas fluorescens strain=LBUM636	294	Bacteria	Proteobacteria	Gammaproteobacteria	Pseudomonadales	Pseudomonadaceae	Pseudomonas	Pseudomonas fluorescens
GCF_001708445.1	Pseudomonas fluorescens strain=L321	294	Bacteria	Proteobacteria	Gammaproteobacteria	Pseudomonadales	Pseudomonadaceae	Pseudomonas	Pseudomonas fluorescens
GCF_001708465.1	Pseudomonas fluorescens strain=L111	294	Bacteria	Proteobacteria	Gammaproteobacteria	Pseudomonadales	Pseudomonadaceae	Pseudomonas	Pseudomonas fluorescens
GCF_001708485.1	Pseudomonas fluorescens strain=L228	294	Bacteria	Proteobacteria	Gammaproteobacteria	Pseudomonadales	Pseudomonadaceae	Pseudomonas	Pseudomonas fluorescens
GCF_001543265.1	Pseudomonas fragi strain=P121	296	Bacteria	Proteobacteria	Gammaproteobacteria	Pseudomonadales	Pseudomonadaceae	Pseudomonas	Pseudomonas fragi
GCF_000213805.1	Pseudomonas fulva 12-X strain=12-X	47880	Bacteria	Proteobacteria	Gammaproteobacteria	Pseudomonadales	Pseudomonadaceae	Pseudomonas	Pseudomonas fulva
GCF_000689415.1	Pseudomonas knackmussii B13	65741	Bacteria	Proteobacteria	Gammaproteobacteria	Pseudomonadales	Pseudomonadaceae	Pseudomonas	Pseudomonas knackmussii
GCF_001605965.1	Pseudomonas koreensis strain=D26	198620	Bacteria	Proteobacteria	Gammaproteobacteria	Pseudomonadales	Pseudomonadaceae	Pseudomonas	Pseudomonas koreensis
GCF_001654515.1	Pseudomonas koreensis strain=CRS05-R5	198620	Bacteria	Proteobacteria	Gammaproteobacteria	Pseudomonadales	Pseudomonadaceae	Pseudomonas	Pseudomonas koreensis
GCF_000257545.3	Pseudomonas mandelii JR-1	75612	Bacteria	Proteobacteria	Gammaproteobacteria	Pseudomonadales	Pseudomonadaceae	Pseudomonas	Pseudomonas mandelii
GCF_000016565.1	Pseudomonas mendocina ymp	300	Bacteria	Proteobacteria	Gammaproteobacteria	Pseudomonadales	Pseudomonadaceae	Pseudomonas	Pseudomonas mendocina
GCF_000204295.1	Pseudomonas mendocina NK-01	300	Bacteria	Proteobacteria	Gammaproteobacteria	Pseudomonadales	Pseudomonadaceae	Pseudomonas	Pseudomonas mendocina
GCF_000733715.2	Pseudomonas mendocina S5.2	300	Bacteria	Proteobacteria	Gammaproteobacteria	Pseudomonadales	Pseudomonadaceae	Pseudomonas	Pseudomonas mendocina
GCF_000510285.1	Pseudomonas monteilii SB3078	76759	Bacteria	Proteobacteria	Gammaproteobacteria	Pseudomonadales	Pseudomonadaceae	Pseudomonas	Pseudomonas monteilii
GCF_000510325.1	Pseudomonas monteilii SB3101	76759	Bacteria	Proteobacteria	Gammaproteobacteria	Pseudomonadales	Pseudomonadaceae	Pseudomonas	Pseudomonas monteilii
GCF_001534745.1	Pseudomonas monteilii strain=USDA-ARS-USMARC-56711	76759	Bacteria	Proteobacteria	Gammaproteobacteria	Pseudomonadales	Pseudomonadaceae	Pseudomonas	Pseudomonas monteilii
GCF_000498975.2	Pseudomonas mosselii SJ10	78327	Bacteria	Proteobacteria	Gammaproteobacteria	Pseudomonadales	Pseudomonadaceae	Pseudomonas	Pseudomonas mosselii
GCF_001518815.1	Pseudomonas oryzihabitans strain=USDA-ARS-USMARC-56511	47885	Bacteria	Proteobacteria	Gammaproteobacteria	Pseudomonadales	Pseudomonadaceae	Pseudomonas	Pseudomonas oryzihabitans
GCF_000800255.1	Pseudomonas parafulva strain=CRS01-1	157782	Bacteria	Proteobacteria	Gammaproteobacteria	Pseudomonadales	Pseudomonadaceae	Pseudomonas	Pseudomonas parafulva
GCF_000831585.1	Pseudomonas plecoglossicida strain=NyZ12	70775	Bacteria	Proteobacteria	Gammaproteobacteria	Pseudomonadales	Pseudomonadaceae	Pseudomonas	Pseudomonas plecoglossicida
GCF_000336465.1	Pseudomonas poae RE*1-1-14	200451	Bacteria	Proteobacteria	Gammaproteobacteria	Pseudomonadales	Pseudomonadaceae	Pseudomonas	Pseudomonas poae
GCF_000012265.1	Pseudomonas protegens Pf-5	380021	Bacteria	Proteobacteria	Gammaproteobacteria	Pseudomonadales	Pseudomonadaceae	Pseudomonas	Pseudomonas protegens
GCF_000397205.1	Pseudomonas protegens CHA0	380021	Bacteria	Proteobacteria	Gammaproteobacteria	Pseudomonadales	Pseudomonadaceae	Pseudomonas	Pseudomonas protegens
GCF_000828695.1	Pseudomonas protegens Cab57	380021	Bacteria	Proteobacteria	Gammaproteobacteria	Pseudomonadales	Pseudomonadaceae	Pseudomonas	Pseudomonas protegens
GCF_000297075.2	Pseudomonas pseudoalcaligenes CECT 5344	330	Bacteria	Proteobacteria	Gammaproteobacteria	Pseudomonadales	Pseudomonadaceae	Pseudomonas	Pseudomonas pseudoalcaligenes
GCF_000953455.1	Pseudomonas pseudoalcaligenes	330	Bacteria	Proteobacteria	Gammaproteobacteria	Pseudomonadales	Pseudomonadaceae	Pseudomonas	Pseudomonas pseudoalcaligenes
GCF_000007565.2	Pseudomonas putida KT2440	303	Bacteria	Proteobacteria	Gammaproteobacteria	Pseudomonadales	Pseudomonadaceae	Pseudomonas	Pseudomonas putida
GCF_000016865.1	Pseudomonas putida F1	303	Bacteria	Proteobacteria	Gammaproteobacteria	Pseudomonadales	Pseudomonadaceae	Pseudomonas	Pseudomonas putida
GCF_000019125.1	Pseudomonas putida GB-1	303	Bacteria	Proteobacteria	Gammaproteobacteria	Pseudomonadales	Pseudomonadaceae	Pseudomonas	Pseudomonas putida
GCF_000019445.1	Pseudomonas putida W619	303	Bacteria	Proteobacteria	Gammaproteobacteria	Pseudomonadales	Pseudomonadaceae	Pseudomonas	Pseudomonas putida
GCF_000183645.1	Pseudomonas putida BIRD-1	303	Bacteria	Proteobacteria	Gammaproteobacteria	Pseudomonadales	Pseudomonadaceae	Pseudomonas	Pseudomonas putida
GCF_000219705.1	Pseudomonas putida S16	303	Bacteria	Proteobacteria	Gammaproteobacteria	Pseudomonadales	Pseudomonadaceae	Pseudomonas	Pseudomonas putida
GCF_000226035.2	Pseudomonas putida B6-2	303	Bacteria	Proteobacteria	Gammaproteobacteria	Pseudomonadales	Pseudomonadaceae	Pseudomonas	Pseudomonas putida
GCF_000264665.1	Pseudomonas putida ND6	303	Bacteria	Proteobacteria	Gammaproteobacteria	Pseudomonadales	Pseudomonadaceae	Pseudomonas	Pseudomonas putida
GCF_000271965.2	Pseudomonas putida SJTE-1	303	Bacteria	Proteobacteria	Gammaproteobacteria	Pseudomonadales	Pseudomonadaceae	Pseudomonas	Pseudomonas putida
GCF_000325725.1	Pseudomonas putida HB3267	303	Bacteria	Proteobacteria	Gammaproteobacteria	Pseudomonadales	Pseudomonadaceae	Pseudomonas	Pseudomonas putida
GCF_000410575.1	Pseudomonas putida H8234	303	Bacteria	Proteobacteria	Gammaproteobacteria	Pseudomonadales	Pseudomonadaceae	Pseudomonas	Pseudomonas putida
GCF_000412675.1	Pseudomonas putida NBRC 14164	303	Bacteria	Proteobacteria	Gammaproteobacteria	Pseudomonadales	Pseudomonadaceae	Pseudomonas	Pseudomonas putida
GCF_000495455.2	Pseudomonas putida S12	303	Bacteria	Proteobacteria	Gammaproteobacteria	Pseudomonadales	Pseudomonadaceae	Pseudomonas	Pseudomonas putida
GCF_000498395.2	Pseudomonas putida S13.1.2	303	Bacteria	Proteobacteria	Gammaproteobacteria	Pseudomonadales	Pseudomonadaceae	Pseudomonas	Pseudomonas putida
GCF_000691565.1	Pseudomonas putida strain=DLL-E4	303	Bacteria	Proteobacteria	Gammaproteobacteria	Pseudomonadales	Pseudomonadaceae	Pseudomonas	Pseudomonas putida
GCF_001515585.1	Pseudomonas putida strain=1A00316	303	Bacteria	Proteobacteria	Gammaproteobacteria	Pseudomonadales	Pseudomonadaceae	Pseudomonas	Pseudomonas putida
GCF_001636055.1	Pseudomonas putida strain=PC2	303	Bacteria	Proteobacteria	Gammaproteobacteria	Pseudomonadales	Pseudomonadaceae	Pseudomonas	Pseudomonas putida
GCF_000412695.1	Pseudomonas resinovorans NBRC 106553	53412	Bacteria	Proteobacteria	Gammaproteobacteria	Pseudomonadales	Pseudomonadaceae	Pseudomonas	Pseudomonas resinovorans
GCF_000761155.1	Pseudomonas rhizosphaerae strain=DSM 16299	216142	Bacteria	Proteobacteria	Gammaproteobacteria	Pseudomonadales	Pseudomonadaceae	Pseudomonas	Pseudomonas rhizosphaerae
GCF_000012205.1	Pseudomonas savastanoi pv. phaseolicola 1448A	29438	Bacteria	Proteobacteria	Gammaproteobacteria	Pseudomonadales	Pseudomonadaceae	Pseudomonas	Pseudomonas savastanoi
GCF_001661075.1	Pseudomonas sp. A3(2016)	1853130	Bacteria	Proteobacteria	Gammaproteobacteria	Pseudomonadales	Pseudomonadaceae	Pseudomonas	Pseudomonas sp. A3(2016)
GCF_001007005.1	Pseudomonas sp. CCOS 191	1649877	Bacteria	Proteobacteria	Gammaproteobacteria	Pseudomonadales	Pseudomonadaceae	Pseudomonas	Pseudomonas sp. CCOS 191
GCF_001655595.1	Pseudomonas sp. DR 5-09	1534110	Bacteria	Proteobacteria	Gammaproteobacteria	Pseudomonadales	Pseudomonadaceae	Pseudomonas	Pseudomonas sp. DR 5-09
GCF_000511325.1	Pseudomonas sp. FGI182	1259844	Bacteria	Proteobacteria	Gammaproteobacteria	Pseudomonadales	Pseudomonadaceae	Pseudomonas	Pseudomonas sp. FGI182
GCF_001655615.1	Pseudomonas sp. GR 6-02	1659194	Bacteria	Proteobacteria	Gammaproteobacteria	Pseudomonadales	Pseudomonadaceae	Pseudomonas	Pseudomonas sp. GR 6-02
GCF_001655295.1	Pseudomonas sp. JY-Q	1338689	Bacteria	Proteobacteria	Gammaproteobacteria	Pseudomonadales	Pseudomonadaceae	Pseudomonas	Pseudomonas sp. JY-Q
GCF_001294575.1	Pseudomonas sp. L10.10	1788301	Bacteria	Proteobacteria	Gammaproteobacteria	Pseudomonadales	Pseudomonadaceae	Pseudomonas	Pseudomonas sp. L10.10
GCF_000931465.1	Pseudomonas sp. MRSN12121	1611770	Bacteria	Proteobacteria	Gammaproteobacteria	Pseudomonadales	Pseudomonadaceae	Pseudomonas	Pseudomonas sp. MRSN12121
GCF_001594225.1	Pseudomonas sp. MS586	1785145	Bacteria	Proteobacteria	Gammaproteobacteria	Pseudomonadales	Pseudomonadaceae	Pseudomonas	Pseudomonas sp. MS586
GCF_001547895.1	Pseudomonas sp. Os17	1500686	Bacteria	Proteobacteria	Gammaproteobacteria	Pseudomonadales	Pseudomonadaceae	Pseudomonas	Pseudomonas sp. Os17
GCF_001547915.1	Pseudomonas sp. St29	1500687	Bacteria	Proteobacteria	Gammaproteobacteria	Pseudomonadales	Pseudomonadaceae	Pseudomonas	Pseudomonas sp. St29
GCF_000829415.1	Pseudomonas sp. StFLB209	1028989	Bacteria	Proteobacteria	Gammaproteobacteria	Pseudomonadales	Pseudomonadaceae	Pseudomonas	Pseudomonas sp. StFLB209
GCF_001708505.1	Pseudomonas sp. TCU-HL1	1856685	Bacteria	Proteobacteria	Gammaproteobacteria	Pseudomonadales	Pseudomonadaceae	Pseudomonas	Pseudomonas sp. TCU-HL1
GCF_000508205.1	Pseudomonas sp. TKP	1415630	Bacteria	Proteobacteria	Gammaproteobacteria	Pseudomonadales	Pseudomonadaceae	Pseudomonas	Pseudomonas sp. TKP
GCF_001511755.1	Pseudomonas sp. URMO17WK12:I11	1283291	Bacteria	Proteobacteria	Gammaproteobacteria	Pseudomonadales	Pseudomonadaceae	Pseudomonas	Pseudomonas sp. URMO17WK12:I11
GCF_001511775.1	Pseudomonas sp. URMO17WK12:I11 Yellow	1283291	Bacteria	Proteobacteria	Gammaproteobacteria	Pseudomonadales	Pseudomonadaceae	Pseudomonas	Pseudomonas sp. URMO17WK12:I11
GCF_000316175.1	Pseudomonas sp. UW4	1207075	Bacteria	Proteobacteria	Gammaproteobacteria	Pseudomonadales	Pseudomonadaceae	Pseudomonas	Pseudomonas sp. UW4
GCF_000494915.1	Pseudomonas sp. VLB120	69328	Bacteria	Proteobacteria	Gammaproteobacteria	Pseudomonadales	Pseudomonadaceae	Pseudomonas	Pseudomonas sp. VLB120
GCF_000013785.1	Pseudomonas stutzeri A1501	316	Bacteria	Proteobacteria	Gammaproteobacteria	Pseudomonadales	Pseudomonadaceae	Pseudomonas	Pseudomonas stutzeri
GCF_000195105.1	Pseudomonas stutzeri DSM 4166	316	Bacteria	Proteobacteria	Gammaproteobacteria	Pseudomonadales	Pseudomonadaceae	Pseudomonas	Pseudomonas stutzeri
GCF_000219605.1	Pseudomonas stutzeri ATCC 17588 = LMG 11199	316	Bacteria	Proteobacteria	Gammaproteobacteria	Pseudomonadales	Pseudomonadaceae	Pseudomonas	Pseudomonas stutzeri
GCF_000267545.1	Pseudomonas stutzeri CCUG 29243	316	Bacteria	Proteobacteria	Gammaproteobacteria	Pseudomonadales	Pseudomonadaceae	Pseudomonas	Pseudomonas stutzeri
GCF_000279165.1	Pseudomonas stutzeri DSM 10701	316	Bacteria	Proteobacteria	Gammaproteobacteria	Pseudomonadales	Pseudomonadaceae	Pseudomonas	Pseudomonas stutzeri
GCF_000327065.1	Pseudomonas stutzeri RCH2	316	Bacteria	Proteobacteria	Gammaproteobacteria	Pseudomonadales	Pseudomonadaceae	Pseudomonas	Pseudomonas stutzeri
GCF_000590475.1	Pseudomonas stutzeri strain=28a24	316	Bacteria	Proteobacteria	Gammaproteobacteria	Pseudomonadales	Pseudomonadaceae	Pseudomonas	Pseudomonas stutzeri
GCF_000661915.1	Pseudomonas stutzeri strain=19SMN4	316	Bacteria	Proteobacteria	Gammaproteobacteria	Pseudomonadales	Pseudomonadaceae	Pseudomonas	Pseudomonas stutzeri
GCF_001038645.1	Pseudomonas stutzeri strain=SLG510A3-8	316	Bacteria	Proteobacteria	Gammaproteobacteria	Pseudomonadales	Pseudomonadaceae	Pseudomonas	Pseudomonas stutzeri
GCF_001648195.1	Pseudomonas stutzeri strain=273	316	Bacteria	Proteobacteria	Gammaproteobacteria	Pseudomonadales	Pseudomonadaceae	Pseudomonas	Pseudomonas stutzeri
GCF_000012245.1	Pseudomonas syringae pv. syringae B728a	317	Bacteria	Proteobacteria	Gammaproteobacteria	Pseudomonadales	Pseudomonadaceae	Pseudomonas	Pseudomonas syringae
GCF_000452705.1	Pseudomonas syringae CC1557	317	Bacteria	Proteobacteria	Gammaproteobacteria	Pseudomonadales	Pseudomonadaceae	Pseudomonas	Pseudomonas syringae
GCF_000988395.1	Pseudomonas syringae pv. syringae HS191	317	Bacteria	Proteobacteria	Gammaproteobacteria	Pseudomonadales	Pseudomonadaceae	Pseudomonas	Pseudomonas syringae
GCF_000988485.1	Pseudomonas syringae pv. syringae B301D	317	Bacteria	Proteobacteria	Gammaproteobacteria	Pseudomonadales	Pseudomonadaceae	Pseudomonas	Pseudomonas syringae
GCF_001281365.1	Pseudomonas syringae UMAF0158	317	Bacteria	Proteobacteria	Gammaproteobacteria	Pseudomonadales	Pseudomonadaceae	Pseudomonas	Pseudomonas syringae
GCF_001482725.1	Pseudomonas syringae pv. lapsa strain=ATCC 10859	317	Bacteria	Proteobacteria	Gammaproteobacteria	Pseudomonadales	Pseudomonadaceae	Pseudomonas	Pseudomonas syringae
GCF_000007805.1	[Pseudomonas syringae] pv. tomato str. DC3000	251701	Bacteria	Proteobacteria	Gammaproteobacteria	Pseudomonadales	Pseudomonadaceae	Pseudomonas	Pseudomonas syringae group genomosp. 3
GCF_001186335.1	Pseudomonas trivialis strain=IHBB745	200450	Bacteria	Proteobacteria	Gammaproteobacteria	Pseudomonadales	Pseudomonadaceae	Pseudomonas	Pseudomonas trivialis
GCF_000196675.1	Pseudonocardia dioxanivorans CB1190	240495	Bacteria	Actinobacteria	Actinobacteria	Pseudonocardiales	Pseudonocardiaceae	Pseudonocardia	Pseudonocardia dioxanivorans
GCF_001294605.1	Pseudonocardia sp. AL041005-10	445576	Bacteria	Actinobacteria	Actinobacteria	Pseudonocardiales	Pseudonocardiaceae	Pseudonocardia	Pseudonocardia sp. AL041005-10
GCF_001420975.1	Pseudonocardia sp. EC080610-09	1688404	Bacteria	Actinobacteria	Actinobacteria	Pseudonocardiales	Pseudonocardiaceae	Pseudonocardia	Pseudonocardia sp. EC080610-09
GCF_001420995.1	Pseudonocardia sp. EC080619-01	1096856	Bacteria	Actinobacteria	Actinobacteria	Pseudonocardiales	Pseudonocardiaceae	Pseudonocardia	Pseudonocardia sp. EC080619-01
GCF_001294425.1	Pseudonocardia sp. EC080625-04	1096868	Bacteria	Actinobacteria	Actinobacteria	Pseudonocardiales	Pseudonocardiaceae	Pseudonocardia	Pseudonocardia sp. EC080625-04
GCF_001294645.1	Pseudonocardia sp. HH130629-09	1641402	Bacteria	Actinobacteria	Actinobacteria	Pseudonocardiales	Pseudonocardiaceae	Pseudonocardia	Pseudonocardia sp. HH130629-09
GCF_001698125.1	Pseudonocardia sp. HH130630-07	1690815	Bacteria	Actinobacteria	Actinobacteria	Pseudonocardiales	Pseudonocardiaceae	Pseudonocardia	Pseudonocardia sp. HH130630-07
GCF_000190735.1	Pseudopedobacter saltans DSM 12145	151895	Bacteria	Bacteroidetes	Sphingobacteriia	Sphingobacteriales	Sphingobacteriaceae	Pseudopedobacter	Pseudopedobacter saltans
GCF_000504085.1	Pseudothermotoga elfii DSM 9442 = NBRC 107921	38322	Bacteria	Thermotogae	Thermotogae	Thermotogales	Thermotogaceae	Pseudothermotoga	Pseudothermotoga elfii
GCF_000504105.1	Pseudothermotoga hypogea DSM 11164 = NBRC 106472	57487	Bacteria	Thermotogae	Thermotogae	Thermotogales	Thermotogaceae	Pseudothermotoga	Pseudothermotoga hypogea
GCF_000816145.1	Pseudothermotoga hypogea DSM 11164 = NBRC 106472 SEBR 7054	57487	Bacteria	Thermotogae	Thermotogae	Thermotogales	Thermotogaceae	Pseudothermotoga	Pseudothermotoga hypogea
GCF_000017865.1	Pseudothermotoga lettingae TMO	177758	Bacteria	Thermotogae	Thermotogae	Thermotogales	Thermotogaceae	Pseudothermotoga	Pseudothermotoga lettingae
GCF_000217815.1	Pseudothermotoga thermarum DSM 5069	119394	Bacteria	Thermotogae	Thermotogae	Thermotogales	Thermotogaceae	Pseudothermotoga	Pseudothermotoga thermarum
GCF_000233915.3	Pseudoxanthomonas spadix BD-a59	415229	Bacteria	Proteobacteria	Gammaproteobacteria	Xanthomonadales	Xanthomonadaceae	Pseudoxanthomonas	Pseudoxanthomonas spadix
GCF_000185965.1	Pseudoxanthomonas suwonensis 11-1	314722	Bacteria	Proteobacteria	Gammaproteobacteria	Xanthomonadales	Xanthomonadaceae	Pseudoxanthomonas	Pseudoxanthomonas suwonensis
GCF_000972865.1	Pseudoxanthomonas suwonensis strain=J1	314722	Bacteria	Proteobacteria	Gammaproteobacteria	Xanthomonadales	Xanthomonadaceae	Pseudoxanthomonas	Pseudoxanthomonas suwonensis
GCF_001606025.1	Psychrobacter alimentarius strain=PAMC 27889	261164	Bacteria	Proteobacteria	Gammaproteobacteria	Pseudomonadales	Moraxellaceae	Psychrobacter	Psychrobacter alimentarius
GCF_000012305.1	Psychrobacter arcticus 273-4	334543	Bacteria	Proteobacteria	Gammaproteobacteria	Pseudomonadales	Moraxellaceae	Psychrobacter	Psychrobacter arcticus
GCF_000013905.1	Psychrobacter cryohalolentis K5	330922	Bacteria	Proteobacteria	Gammaproteobacteria	Pseudomonadales	Moraxellaceae	Psychrobacter	Psychrobacter cryohalolentis
GCF_000418305.1	Psychrobacter sp. G	571800	Bacteria	Proteobacteria	Gammaproteobacteria	Pseudomonadales	Moraxellaceae	Psychrobacter	Psychrobacter sp. G
GCF_001593305.1	Psychrobacter sp. P11G5	1699624	Bacteria	Proteobacteria	Gammaproteobacteria	Pseudomonadales	Moraxellaceae	Psychrobacter	Psychrobacter sp. P11G5
GCF_001593285.1	Psychrobacter sp. P2G3	1699622	Bacteria	Proteobacteria	Gammaproteobacteria	Pseudomonadales	Moraxellaceae	Psychrobacter	Psychrobacter sp. P2G3
GCF_000016885.1	Psychrobacter sp. PRwf-1	349106	Bacteria	Proteobacteria	Gammaproteobacteria	Pseudomonadales	Moraxellaceae	Psychrobacter	Psychrobacter sp. PRwf-1
GCF_001298525.1	Psychrobacter urativorans strain=R310.10B	45610	Bacteria	Proteobacteria	Gammaproteobacteria	Pseudomonadales	Moraxellaceae	Psychrobacter	Psychrobacter urativorans
GCF_000153485.2	Psychroflexus torquis ATCC 700755	57029	Bacteria	Bacteroidetes	Flavobacteriia	Flavobacteriales	Flavobacteriaceae	Psychroflexus	Psychroflexus torquis
GCF_000015285.1	Psychromonas ingrahamii 37	357794	Bacteria	Proteobacteria	Gammaproteobacteria	Alteromonadales	Psychromonadaceae	Psychromonas	Psychromonas ingrahamii
GCF_000153405.2	Psychromonas sp. CNPT3	314282	Bacteria	Proteobacteria	Gammaproteobacteria	Alteromonadales	Psychromonadaceae	Psychromonas	Psychromonas sp. CNPT3
GCF_000209655.1	Pusillimonas sp. T7-7	1007105	Bacteria	Proteobacteria	Betaproteobacteria	Burkholderiales	Alcaligenaceae	Pusillimonas	Pusillimonas sp. T7-7
GCF_000255535.1	Rahnella aquatilis HX2	34038	Bacteria	Proteobacteria	Gammaproteobacteria	Enterobacterales	Yersiniaceae	Rahnella	Rahnella aquatilis
GCF_000187705.1	Rahnella sp. Y9602	741091	Bacteria	Proteobacteria	Gammaproteobacteria	Enterobacterales	Yersiniaceae	Rahnella	Rahnella sp. Y9602
GCF_001653935.1	Ralstonia insidiosa strain=FC1138	190721	Bacteria	Proteobacteria	Betaproteobacteria	Burkholderiales	Burkholderiaceae	Ralstonia	Ralstonia insidiosa
GCF_001663855.1	Ralstonia insidiosa strain=ATCC 49129	190721	Bacteria	Proteobacteria	Betaproteobacteria	Burkholderiales	Burkholderiaceae	Ralstonia	Ralstonia insidiosa
GCF_000954135.1	Ralstonia mannitolilytica strain=SN82F48	105219	Bacteria	Proteobacteria	Betaproteobacteria	Burkholderiales	Burkholderiaceae	Ralstonia	Ralstonia mannitolilytica
GCF_001628775.1	Ralstonia mannitolilytica strain=SN83A39	105219	Bacteria	Proteobacteria	Betaproteobacteria	Burkholderiales	Burkholderiaceae	Ralstonia	Ralstonia mannitolilytica
GCF_000020205.1	Ralstonia pickettii 12J	329	Bacteria	Proteobacteria	Betaproteobacteria	Burkholderiales	Burkholderiaceae	Ralstonia	Ralstonia pickettii
GCF_000023425.1	Ralstonia pickettii 12D	329	Bacteria	Proteobacteria	Betaproteobacteria	Burkholderiales	Burkholderiaceae	Ralstonia	Ralstonia pickettii
GCF_000471925.1	Ralstonia pickettii DTP0602	329	Bacteria	Proteobacteria	Betaproteobacteria	Burkholderiales	Burkholderiaceae	Ralstonia	Ralstonia pickettii
GCF_000009125.1	Ralstonia solanacearum GMI1000	305	Bacteria	Proteobacteria	Betaproteobacteria	Burkholderiales	Burkholderiaceae	Ralstonia	Ralstonia solanacearum
GCF_000215325.1	Ralstonia solanacearum Po82	305	Bacteria	Proteobacteria	Betaproteobacteria	Burkholderiales	Burkholderiaceae	Ralstonia	Ralstonia solanacearum
GCF_000283475.1	Ralstonia solanacearum PSI07	305	Bacteria	Proteobacteria	Betaproteobacteria	Burkholderiales	Burkholderiaceae	Ralstonia	Ralstonia solanacearum
GCF_001299555.1	Ralstonia solanacearum strain=UY031	305	Bacteria	Proteobacteria	Betaproteobacteria	Burkholderiales	Burkholderiaceae	Ralstonia	Ralstonia solanacearum
GCF_001587135.1	Ralstonia solanacearum strain=UW163	305	Bacteria	Proteobacteria	Betaproteobacteria	Burkholderiales	Burkholderiaceae	Ralstonia	Ralstonia solanacearum
GCF_001587155.1	Ralstonia solanacearum strain=IBSBF1503	305	Bacteria	Proteobacteria	Betaproteobacteria	Burkholderiales	Burkholderiaceae	Ralstonia	Ralstonia solanacearum
GCF_001663415.1	Ralstonia solanacearum strain=YC40-M	305	Bacteria	Proteobacteria	Betaproteobacteria	Burkholderiales	Burkholderiaceae	Ralstonia	Ralstonia solanacearum
GCF_001708525.1	Ralstonia solanacearum strain=KACC10709	305	Bacteria	Proteobacteria	Betaproteobacteria	Burkholderiales	Burkholderiaceae	Ralstonia	Ralstonia solanacearum
GCF_000215705.1	Ramlibacter tataouinensis TTB310	94132	Bacteria	Proteobacteria	Betaproteobacteria	Burkholderiales	Comamonadaceae	Ramlibacter	Ramlibacter tataouinensis
GCF_001580455.1	Ramlibacter tataouinensis strain=5-10	94132	Bacteria	Proteobacteria	Betaproteobacteria	Burkholderiales	Comamonadaceae	Ramlibacter	Ramlibacter tataouinensis
GCF_000367425.1	Raoultella ornithinolytica B6	54291	Bacteria	Proteobacteria	Gammaproteobacteria	Enterobacterales	Enterobacteriaceae	Raoultella	Raoultella ornithinolytica
GCF_000829965.1	Raoultella ornithinolytica strain=S12	54291	Bacteria	Proteobacteria	Gammaproteobacteria	Enterobacterales	Enterobacteriaceae	Raoultella	Raoultella ornithinolytica
GCF_001455225.1	Raoultella ornithinolytica strain=Yangling I2	54291	Bacteria	Proteobacteria	Gammaproteobacteria	Enterobacterales	Enterobacteriaceae	Raoultella	Raoultella ornithinolytica
GCF_001700855.1	Raoultella ornithinolytica strain=A14	54291	Bacteria	Proteobacteria	Gammaproteobacteria	Enterobacterales	Enterobacteriaceae	Raoultella	Raoultella ornithinolytica
GCF_000875675.1	Rathayibacter toxicus strain=70137	145458	Bacteria	Actinobacteria	Actinobacteria	Micrococcales	Microbacteriaceae	Rathayibacter	Rathayibacter toxicus
GCF_001465855.1	Rathayibacter toxicus strain=WAC3373	145458	Bacteria	Actinobacteria	Actinobacteria	Micrococcales	Microbacteriaceae	Rathayibacter	Rathayibacter toxicus
GCF_001641005.1	Rathayibacter tritici strain=NCPPB 1953	33888	Bacteria	Actinobacteria	Actinobacteria	Micrococcales	Microbacteriaceae	Rathayibacter	Rathayibacter tritici
GCF_000018885.1	Renibacterium salmoninarum ATCC 33209	1646	Bacteria	Actinobacteria	Actinobacteria	Micrococcales	Micrococcaceae	Renibacterium	Renibacterium salmoninarum
GCF_000020265.1	Rhizobium etli CIAT 652	29449	Bacteria	Proteobacteria	Alphaproteobacteria	Rhizobiales	Rhizobiaceae	Rhizobium	Rhizobium etli
GCF_000092045.1	Rhizobium etli CFN 42	29449	Bacteria	Proteobacteria	Alphaproteobacteria	Rhizobiales	Rhizobiaceae	Rhizobium	Rhizobium etli
GCF_000442435.1	Rhizobium etli bv. mimosae str. Mim1	29449	Bacteria	Proteobacteria	Alphaproteobacteria	Rhizobiales	Rhizobiaceae	Rhizobium	Rhizobium etli
GCF_000698845.1	Rhizobium etli bv. mimosae str. IE4771	29449	Bacteria	Proteobacteria	Alphaproteobacteria	Rhizobiales	Rhizobiaceae	Rhizobium	Rhizobium etli
GCF_000816125.1	Rhizobium etli bv. phaseoli str. IE4803	29449	Bacteria	Proteobacteria	Alphaproteobacteria	Rhizobiales	Rhizobiaceae	Rhizobium	Rhizobium etli
GCF_001664265.1	Rhizobium etli	29449	Bacteria	Proteobacteria	Alphaproteobacteria	Rhizobiales	Rhizobiaceae	Rhizobium	Rhizobium etli
GCF_000816845.1	Rhizobium gallicum bv. gallicum R602	56730	Bacteria	Proteobacteria	Alphaproteobacteria	Rhizobiales	Rhizobiaceae	Rhizobium	Rhizobium gallicum
GCF_000009265.1	Rhizobium leguminosarum bv. viciae 3841	384	Bacteria	Proteobacteria	Alphaproteobacteria	Rhizobiales	Rhizobiaceae	Rhizobium	Rhizobium leguminosarum
GCF_000021345.1	Rhizobium leguminosarum bv. trifolii WSM2304	384	Bacteria	Proteobacteria	Alphaproteobacteria	Rhizobiales	Rhizobiaceae	Rhizobium	Rhizobium leguminosarum
GCF_000023185.1	Rhizobium leguminosarum bv. trifolii WSM1325	384	Bacteria	Proteobacteria	Alphaproteobacteria	Rhizobiales	Rhizobiaceae	Rhizobium	Rhizobium leguminosarum
GCF_000517605.1	Rhizobium leguminosarum bv. trifolii WSM1689	384	Bacteria	Proteobacteria	Alphaproteobacteria	Rhizobiales	Rhizobiaceae	Rhizobium	Rhizobium leguminosarum
GCF_000520875.1	Rhizobium leguminosarum bv. trifolii CB782	384	Bacteria	Proteobacteria	Alphaproteobacteria	Rhizobiales	Rhizobiaceae	Rhizobium	Rhizobium leguminosarum
GCF_001679785.1	Rhizobium leguminosarum strain=Vaf10	384	Bacteria	Proteobacteria	Alphaproteobacteria	Rhizobiales	Rhizobiaceae	Rhizobium	Rhizobium leguminosarum
GCF_001664105.1	Rhizobium phaseoli strain=N261	396	Bacteria	Proteobacteria	Alphaproteobacteria	Rhizobiales	Rhizobiaceae	Rhizobium	Rhizobium phaseoli
GCF_001664125.1	Rhizobium phaseoli strain=N831	396	Bacteria	Proteobacteria	Alphaproteobacteria	Rhizobiales	Rhizobiaceae	Rhizobium	Rhizobium phaseoli
GCF_001664165.1	Rhizobium phaseoli strain=N161	396	Bacteria	Proteobacteria	Alphaproteobacteria	Rhizobiales	Rhizobiaceae	Rhizobium	Rhizobium phaseoli
GCF_001664185.1	Rhizobium phaseoli strain=R744	396	Bacteria	Proteobacteria	Alphaproteobacteria	Rhizobiales	Rhizobiaceae	Rhizobium	Rhizobium phaseoli
GCF_001664205.1	Rhizobium phaseoli strain=R630	396	Bacteria	Proteobacteria	Alphaproteobacteria	Rhizobiales	Rhizobiaceae	Rhizobium	Rhizobium phaseoli
GCF_001664225.1	Rhizobium phaseoli strain=R723	396	Bacteria	Proteobacteria	Alphaproteobacteria	Rhizobiales	Rhizobiaceae	Rhizobium	Rhizobium phaseoli
GCF_001664245.1	Rhizobium phaseoli strain=R620	396	Bacteria	Proteobacteria	Alphaproteobacteria	Rhizobiales	Rhizobiaceae	Rhizobium	Rhizobium phaseoli
GCF_001664285.1	Rhizobium phaseoli strain=N931	396	Bacteria	Proteobacteria	Alphaproteobacteria	Rhizobiales	Rhizobiaceae	Rhizobium	Rhizobium phaseoli
GCF_001664365.1	Rhizobium phaseoli strain=N671	396	Bacteria	Proteobacteria	Alphaproteobacteria	Rhizobiales	Rhizobiaceae	Rhizobium	Rhizobium phaseoli
GCF_001664385.1	Rhizobium phaseoli strain=R650	396	Bacteria	Proteobacteria	Alphaproteobacteria	Rhizobiales	Rhizobiaceae	Rhizobium	Rhizobium phaseoli
GCF_001664405.1	Rhizobium phaseoli strain=N771	396	Bacteria	Proteobacteria	Alphaproteobacteria	Rhizobiales	Rhizobiaceae	Rhizobium	Rhizobium phaseoli
GCF_001664425.1	Rhizobium phaseoli strain=N841	396	Bacteria	Proteobacteria	Alphaproteobacteria	Rhizobiales	Rhizobiaceae	Rhizobium	Rhizobium phaseoli
GCF_001664445.1	Rhizobium phaseoli strain=R611	396	Bacteria	Proteobacteria	Alphaproteobacteria	Rhizobiales	Rhizobiaceae	Rhizobium	Rhizobium phaseoli
GCF_000499645.1	Rhizobium sp. IRBG74	424182	Bacteria	Proteobacteria	Alphaproteobacteria	Rhizobiales	Rhizobiaceae	Rhizobium	Rhizobium sp. IRBG74
GCF_001664345.1	Rhizobium sp. N113	1703960	Bacteria	Proteobacteria	Alphaproteobacteria	Rhizobiales	Rhizobiaceae	Rhizobium	Rhizobium sp. N113
GCF_001664305.1	Rhizobium sp. N1314	1703961	Bacteria	Proteobacteria	Alphaproteobacteria	Rhizobiales	Rhizobiaceae	Rhizobium	Rhizobium sp. N1314
GCF_001664085.1	Rhizobium sp. N1341	1703962	Bacteria	Proteobacteria	Alphaproteobacteria	Rhizobiales	Rhizobiaceae	Rhizobium	Rhizobium sp. N1341
GCF_001664485.1	Rhizobium sp. N324	1703969	Bacteria	Proteobacteria	Alphaproteobacteria	Rhizobiales	Rhizobiaceae	Rhizobium	Rhizobium sp. N324
GCF_001664325.1	Rhizobium sp. N621	1703964	Bacteria	Proteobacteria	Alphaproteobacteria	Rhizobiales	Rhizobiaceae	Rhizobium	Rhizobium sp. N621
GCF_001664465.1	Rhizobium sp. N6212	1703965	Bacteria	Proteobacteria	Alphaproteobacteria	Rhizobiales	Rhizobiaceae	Rhizobium	Rhizobium sp. N6212
GCF_001664145.1	Rhizobium sp. N731	1703966	Bacteria	Proteobacteria	Alphaproteobacteria	Rhizobiales	Rhizobiaceae	Rhizobium	Rhizobium sp. N731
GCF_001664545.1	Rhizobium sp. N741	1703967	Bacteria	Proteobacteria	Alphaproteobacteria	Rhizobiales	Rhizobiaceae	Rhizobium	Rhizobium sp. N741
GCF_001664525.1	Rhizobium sp. N871	1703968	Bacteria	Proteobacteria	Alphaproteobacteria	Rhizobiales	Rhizobiaceae	Rhizobium	Rhizobium sp. N871
GCF_000967425.1	Rhizobium sp. NT-26	1125847	Bacteria	Proteobacteria	Alphaproteobacteria	Rhizobiales	Rhizobiaceae	Rhizobium	Rhizobium sp. NT-26
GCF_001691455.1	Rhizobium sp. S41	1869170	Bacteria	Proteobacteria	Alphaproteobacteria	Rhizobiales	Rhizobiaceae	Rhizobium	Rhizobium sp. S41
GCF_000330885.1	Rhizobium tropici CIAT 899	398	Bacteria	Proteobacteria	Alphaproteobacteria	Rhizobiales	Rhizobiaceae	Rhizobium	Rhizobium tropici
GCF_000230695.2	Rhodanobacter denitrificans strain=2APBS1	666685	Bacteria	Proteobacteria	Gammaproteobacteria	Xanthomonadales	Rhodanobacteraceae	Rhodanobacter	Rhodanobacter denitrificans
GCF_000021865.1	Rhodobacter capsulatus SB 1003	1061	Bacteria	Proteobacteria	Alphaproteobacteria	Rhodobacterales	Rhodobacteraceae	Rhodobacter	Rhodobacter capsulatus
GCF_000015985.1	Rhodobacter sphaeroides ATCC 17029	1063	Bacteria	Proteobacteria	Alphaproteobacteria	Rhodobacterales	Rhodobacteraceae	Rhodobacter	Rhodobacter sphaeroides
GCF_000016405.1	Rhodobacter sphaeroides ATCC 17025	1063	Bacteria	Proteobacteria	Alphaproteobacteria	Rhodobacterales	Rhodobacteraceae	Rhodobacter	Rhodobacter sphaeroides
GCF_000021005.1	Rhodobacter sphaeroides KD131	1063	Bacteria	Proteobacteria	Alphaproteobacteria	Rhodobacterales	Rhodobacteraceae	Rhodobacter	Rhodobacter sphaeroides
GCF_001576595.1	Rhodobacter sphaeroides strain=MBTLJ-8	1063	Bacteria	Proteobacteria	Alphaproteobacteria	Rhodobacterales	Rhodobacteraceae	Rhodobacter	Rhodobacter sphaeroides
GCF_001685625.1	Rhodobacter sphaeroides strain=MBTLJ-13	1063	Bacteria	Proteobacteria	Alphaproteobacteria	Rhodobacterales	Rhodobacteraceae	Rhodobacter	Rhodobacter sphaeroides
GCF_000982715.1	Rhodococcus aetherivorans strain=IcdP1	191292	Bacteria	Actinobacteria	Actinobacteria	Corynebacteriales	Nocardiaceae	Rhodococcus	Rhodococcus aetherivorans
GCF_000196695.1	Rhodococcus equi 103S	43767	Bacteria	Actinobacteria	Actinobacteria	Corynebacteriales	Nocardiaceae	Rhodococcus	Rhodococcus equi
GCF_000010105.1	Rhodococcus erythropolis PR4	1833	Bacteria	Actinobacteria	Actinobacteria	Corynebacteriales	Nocardiaceae	Rhodococcus	Rhodococcus erythropolis
GCF_000454045.1	Rhodococcus erythropolis CCM2595	1833	Bacteria	Actinobacteria	Actinobacteria	Corynebacteriales	Nocardiaceae	Rhodococcus	Rhodococcus erythropolis
GCF_000696675.2	Rhodococcus erythropolis R138	1833	Bacteria	Actinobacteria	Actinobacteria	Corynebacteriales	Nocardiaceae	Rhodococcus	Rhodococcus erythropolis
GCF_000975175.1	Rhodococcus erythropolis strain=BG43	1833	Bacteria	Actinobacteria	Actinobacteria	Corynebacteriales	Nocardiaceae	Rhodococcus	Rhodococcus erythropolis
GCF_001620305.1	Rhodococcus fascians D188	1828	Bacteria	Actinobacteria	Actinobacteria	Corynebacteriales	Nocardiaceae	Rhodococcus	Rhodococcus fascians
GCF_000014565.1	Rhodococcus jostii RHA1	132919	Bacteria	Actinobacteria	Actinobacteria	Corynebacteriales	Nocardiaceae	Rhodococcus	Rhodococcus jostii
GCF_000010805.1	Rhodococcus opacus B4	37919	Bacteria	Actinobacteria	Actinobacteria	Corynebacteriales	Nocardiaceae	Rhodococcus	Rhodococcus opacus
GCF_000599545.1	Rhodococcus opacus PD630	37919	Bacteria	Actinobacteria	Actinobacteria	Corynebacteriales	Nocardiaceae	Rhodococcus	Rhodococcus opacus
GCF_001685605.1	Rhodococcus opacus strain=1CP	37919	Bacteria	Actinobacteria	Actinobacteria	Corynebacteriales	Nocardiaceae	Rhodococcus	Rhodococcus opacus
GCF_000511305.1	Rhodococcus pyridinivorans SB3094	103816	Bacteria	Actinobacteria	Actinobacteria	Corynebacteriales	Nocardiaceae	Rhodococcus	Rhodococcus pyridinivorans
GCF_001682295.1	Rhodococcus sp. 008	1723645	Bacteria	Actinobacteria	Actinobacteria	Corynebacteriales	Nocardiaceae	Rhodococcus	Rhodococcus sp. 008
GCF_000954115.1	Rhodococcus sp. B7740	1564114	Bacteria	Actinobacteria	Actinobacteria	Corynebacteriales	Nocardiaceae	Rhodococcus	Rhodococcus sp. B7740
GCF_000763325.2	Rhodococcus sp. p52	935199	Bacteria	Actinobacteria	Actinobacteria	Corynebacteriales	Nocardiaceae	Rhodococcus	Rhodococcus sp. p52
GCF_001700945.1	Rhodococcus sp. WB1	1033922	Bacteria	Actinobacteria	Actinobacteria	Corynebacteriales	Nocardiaceae	Rhodococcus	Rhodococcus sp. WB1
GCF_000013605.1	Rhodoferax ferrireducens T118	192843	Bacteria	Proteobacteria	Betaproteobacteria	Burkholderiales	Comamonadaceae	Rhodoferax	Rhodoferax ferrireducens
GCF_000699505.1	Rhodoluna lacicola strain=MWH-Ta8	529884	Bacteria	Actinobacteria	Actinobacteria	Micrococcales	Microbacteriaceae	Rhodoluna	Rhodoluna lacicola
GCF_000166055.1	Rhodomicrobium vannielii ATCC 17100	1069	Bacteria	Proteobacteria	Alphaproteobacteria	Rhizobiales	Hyphomicrobiaceae	Rhodomicrobium	Rhodomicrobium vannielii
GCF_000196115.1	Rhodopirellula baltica SH 1	265606	Bacteria	Planctomycetes	Planctomycetia	Planctomycetales	Planctomycetaceae	Rhodopirellula	Rhodopirellula baltica
GCF_001579845.1	Rhodoplanes sp. Z2-YC6860	674703	Bacteria	Proteobacteria	Alphaproteobacteria	Rhizobiales	Hyphomicrobiaceae	Rhodoplanes	Rhodoplanes sp. Z2-YC6860
GCF_000013365.1	Rhodopseudomonas palustris HaA2	1076	Bacteria	Proteobacteria	Alphaproteobacteria	Rhizobiales	Bradyrhizobiaceae	Rhodopseudomonas	Rhodopseudomonas palustris
GCF_000013685.1	Rhodopseudomonas palustris BisB5	1076	Bacteria	Proteobacteria	Alphaproteobacteria	Rhizobiales	Bradyrhizobiaceae	Rhodopseudomonas	Rhodopseudomonas palustris
GCF_000013745.1	Rhodopseudomonas palustris BisB18	1076	Bacteria	Proteobacteria	Alphaproteobacteria	Rhizobiales	Bradyrhizobiaceae	Rhodopseudomonas	Rhodopseudomonas palustris
GCF_000014825.1	Rhodopseudomonas palustris BisA53	1076	Bacteria	Proteobacteria	Alphaproteobacteria	Rhizobiales	Bradyrhizobiaceae	Rhodopseudomonas	Rhodopseudomonas palustris
GCF_000020445.1	Rhodopseudomonas palustris TIE-1	1076	Bacteria	Proteobacteria	Alphaproteobacteria	Rhizobiales	Bradyrhizobiaceae	Rhodopseudomonas	Rhodopseudomonas palustris
GCF_000177255.2	Rhodopseudomonas palustris DX-1	1076	Bacteria	Proteobacteria	Alphaproteobacteria	Rhizobiales	Bradyrhizobiaceae	Rhodopseudomonas	Rhodopseudomonas palustris
GCF_000195775.1	Rhodopseudomonas palustris CGA009	1076	Bacteria	Proteobacteria	Alphaproteobacteria	Rhizobiales	Bradyrhizobiaceae	Rhodopseudomonas	Rhodopseudomonas palustris
GCF_000016185.1	Rhodospirillum centenum SW	34018	Bacteria	Proteobacteria	Alphaproteobacteria	Rhodospirillales	Rhodospirillaceae	Rhodospirillum	Rhodospirillum centenum
GCF_000013085.1	Rhodospirillum rubrum ATCC 11170	1085	Bacteria	Proteobacteria	Alphaproteobacteria	Rhodospirillales	Rhodospirillaceae	Rhodospirillum	Rhodospirillum rubrum
GCF_000225955.1	Rhodospirillum rubrum F11	1085	Bacteria	Proteobacteria	Alphaproteobacteria	Rhodospirillales	Rhodospirillaceae	Rhodospirillum	Rhodospirillum rubrum
GCF_000024845.1	Rhodothermus marinus DSM 4252	29549	Bacteria	Bacteroidetes	-	Bacteroidetes Order II. Incertae sedis	Rhodothermaceae	Rhodothermus	Rhodothermus marinus
GCF_000224745.1	Rhodothermus marinus SG0.5JP17-172	29549	Bacteria	Bacteroidetes	-	Bacteroidetes Order II. Incertae sedis	Rhodothermaceae	Rhodothermus	Rhodothermus marinus
GCF_001548075.1	Rhodovulum sulfidophilum strain=DSM 2351	35806	Bacteria	Proteobacteria	Alphaproteobacteria	Rhodobacterales	Rhodobacteraceae	Rhodovulum	Rhodovulum sulfidophilum
GCF_001633145.1	Rhodovulum sulfidophilum strain=TUT	35806	Bacteria	Proteobacteria	Alphaproteobacteria	Rhodobacterales	Rhodobacteraceae	Rhodovulum	Rhodovulum sulfidophilum
GCF_001633165.1	Rhodovulum sulfidophilum DSM 1374	35806	Bacteria	Proteobacteria	Alphaproteobacteria	Rhodobacterales	Rhodobacteraceae	Rhodovulum	Rhodovulum sulfidophilum
GCF_000023005.1	Rickettsia africae ESF-5	35788	Bacteria	Proteobacteria	Alphaproteobacteria	Rickettsiales	Rickettsiaceae	Rickettsia	Rickettsia africae
GCF_000018205.1	Rickettsia akari str. Hartford	786	Bacteria	Proteobacteria	Alphaproteobacteria	Rickettsiales	Rickettsiaceae	Rickettsia	Rickettsia akari
GCF_000284155.1	Rickettsia australis str. Cutlack	787	Bacteria	Proteobacteria	Alphaproteobacteria	Rickettsiales	Rickettsiaceae	Rickettsia	Rickettsia australis
GCF_000012385.1	Rickettsia bellii RML369-C	33990	Bacteria	Proteobacteria	Alphaproteobacteria	Rickettsiales	Rickettsiaceae	Rickettsia	Rickettsia bellii
GCF_000018245.1	Rickettsia bellii OSU 85-389	33990	Bacteria	Proteobacteria	Alphaproteobacteria	Rickettsiales	Rickettsiaceae	Rickettsia	Rickettsia bellii
GCF_000014345.1	Rickettsia canadensis str. McKiel	788	Bacteria	Proteobacteria	Alphaproteobacteria	Rickettsiales	Rickettsiaceae	Rickettsia	Rickettsia canadensis
GCF_000283915.1	Rickettsia canadensis str. CA410	788	Bacteria	Proteobacteria	Alphaproteobacteria	Rickettsiales	Rickettsiaceae	Rickettsia	Rickettsia canadensis
GCF_000007025.1	Rickettsia conorii str. Malish 7	781	Bacteria	Proteobacteria	Alphaproteobacteria	Rickettsiales	Rickettsiaceae	Rickettsia	Rickettsia conorii
GCF_000012145.1	Rickettsia felis URRWXCal2	42862	Bacteria	Proteobacteria	Alphaproteobacteria	Rickettsiales	Rickettsiaceae	Rickettsia	Rickettsia felis
GCF_000221205.1	Rickettsia heilongjiangensis 054	226665	Bacteria	Proteobacteria	Alphaproteobacteria	Rickettsiales	Rickettsiaceae	Rickettsia	Rickettsia heilongjiangensis
GCF_000283595.1	Rickettsia japonica YH	35790	Bacteria	Proteobacteria	Alphaproteobacteria	Rickettsiales	Rickettsiaceae	Rickettsia	Rickettsia japonica
GCF_000746585.1	Rickettsiales bacterium Ac37b	1528098	Bacteria	Proteobacteria	Alphaproteobacteria	Rickettsiales	-	-	Rickettsiales bacterium Ac37b
GCF_000016625.1	Rickettsia massiliae MTU5	35791	Bacteria	Proteobacteria	Alphaproteobacteria	Rickettsiales	Rickettsiaceae	Rickettsia	Rickettsia massiliae
GCF_000499665.2	Rickettsia monacensis	109232	Bacteria	Proteobacteria	Alphaproteobacteria	Rickettsiales	Rickettsiaceae	Rickettsia	Rickettsia monacensis
GCF_000284175.1	Rickettsia montanensis str. OSU 85-930	33991	Bacteria	Proteobacteria	Alphaproteobacteria	Rickettsiales	Rickettsiaceae	Rickettsia	Rickettsia montanensis
GCF_000284195.1	Rickettsia parkeri str. Portsmouth	35792	Bacteria	Proteobacteria	Alphaproteobacteria	Rickettsiales	Rickettsiaceae	Rickettsia	Rickettsia parkeri
GCF_000283995.1	Rickettsia philipii str. 364D	1105106	Bacteria	Proteobacteria	Alphaproteobacteria	Rickettsiales	Rickettsiaceae	Rickettsia	Rickettsia philipii
GCF_000022785.1	Rickettsia prowazekii str. Rp22	782	Bacteria	Proteobacteria	Alphaproteobacteria	Rickettsiales	Rickettsiaceae	Rickettsia	Rickettsia prowazekii
GCF_000195735.1	Rickettsia prowazekii str. Madrid E	782	Bacteria	Proteobacteria	Alphaproteobacteria	Rickettsiales	Rickettsiaceae	Rickettsia	Rickettsia prowazekii
GCF_000277165.1	Rickettsia prowazekii str. Chernikova	782	Bacteria	Proteobacteria	Alphaproteobacteria	Rickettsiales	Rickettsiaceae	Rickettsia	Rickettsia prowazekii
GCF_000277185.1	Rickettsia prowazekii str. Katsinyian	782	Bacteria	Proteobacteria	Alphaproteobacteria	Rickettsiales	Rickettsiaceae	Rickettsia	Rickettsia prowazekii
GCF_000277205.1	Rickettsia prowazekii str. BuV67-CWPP	782	Bacteria	Proteobacteria	Alphaproteobacteria	Rickettsiales	Rickettsiaceae	Rickettsia	Rickettsia prowazekii
GCF_000277245.1	Rickettsia prowazekii str. GvV257	782	Bacteria	Proteobacteria	Alphaproteobacteria	Rickettsiales	Rickettsiaceae	Rickettsia	Rickettsia prowazekii
GCF_000277265.1	Rickettsia prowazekii str. RpGvF24	782	Bacteria	Proteobacteria	Alphaproteobacteria	Rickettsiales	Rickettsiaceae	Rickettsia	Rickettsia prowazekii
GCF_000363905.1	Rickettsia prowazekii str. NMRC Madrid E	782	Bacteria	Proteobacteria	Alphaproteobacteria	Rickettsiales	Rickettsiaceae	Rickettsia	Rickettsia prowazekii
GCF_000367405.1	Rickettsia prowazekii str. Breinl	782	Bacteria	Proteobacteria	Alphaproteobacteria	Rickettsiales	Rickettsiaceae	Rickettsia	Rickettsia prowazekii
GCF_001602215.1	Rickettsia prowazekii strain=Naples-1	782	Bacteria	Proteobacteria	Alphaproteobacteria	Rickettsiales	Rickettsiaceae	Rickettsia	Rickettsia prowazekii
GCF_000284075.1	Rickettsia rhipicephali str. 3-7-female6-CWPP	33992	Bacteria	Proteobacteria	Alphaproteobacteria	Rickettsiales	Rickettsiaceae	Rickettsia	Rickettsia rhipicephali
GCF_001442475.1	Rickettsia rhipicephali strain=HJ#5	33992	Bacteria	Proteobacteria	Alphaproteobacteria	Rickettsiales	Rickettsiaceae	Rickettsia	Rickettsia rhipicephali
GCF_000017445.4	Rickettsia rickettsii str. Iowa	783	Bacteria	Proteobacteria	Alphaproteobacteria	Rickettsiales	Rickettsiaceae	Rickettsia	Rickettsia rickettsii
GCF_000018225.1	Rickettsia rickettsii str. 'Sheila Smith'	783	Bacteria	Proteobacteria	Alphaproteobacteria	Rickettsiales	Rickettsiaceae	Rickettsia	Rickettsia rickettsii
GCF_000283775.1	Rickettsia rickettsii str. Colombia	783	Bacteria	Proteobacteria	Alphaproteobacteria	Rickettsiales	Rickettsiaceae	Rickettsia	Rickettsia rickettsii
GCF_000283795.1	Rickettsia rickettsii str. Arizona	783	Bacteria	Proteobacteria	Alphaproteobacteria	Rickettsiales	Rickettsiaceae	Rickettsia	Rickettsia rickettsii
GCF_000283815.1	Rickettsia rickettsii str. Hino	783	Bacteria	Proteobacteria	Alphaproteobacteria	Rickettsiales	Rickettsiaceae	Rickettsia	Rickettsia rickettsii
GCF_000283935.1	Rickettsia rickettsii str. Hlp#2	783	Bacteria	Proteobacteria	Alphaproteobacteria	Rickettsiales	Rickettsiaceae	Rickettsia	Rickettsia rickettsii
GCF_000283955.1	Rickettsia rickettsii str. Brazil	783	Bacteria	Proteobacteria	Alphaproteobacteria	Rickettsiales	Rickettsiaceae	Rickettsia	Rickettsia rickettsii
GCF_000831525.1	Rickettsia rickettsii str. R	783	Bacteria	Proteobacteria	Alphaproteobacteria	Rickettsiales	Rickettsiaceae	Rickettsia	Rickettsia rickettsii
GCF_000831545.1	Rickettsia rickettsii str. Morgan	783	Bacteria	Proteobacteria	Alphaproteobacteria	Rickettsiales	Rickettsiaceae	Rickettsia	Rickettsia rickettsii
GCF_000237845.1	Rickettsia slovaca 13-B	35794	Bacteria	Proteobacteria	Alphaproteobacteria	Rickettsiales	Rickettsiaceae	Rickettsia	Rickettsia slovaca
GCF_000252365.1	Rickettsia slovaca str. D-CWPP	35794	Bacteria	Proteobacteria	Alphaproteobacteria	Rickettsiales	Rickettsiaceae	Rickettsia	Rickettsia slovaca
GCF_000008045.1	Rickettsia typhi str. Wilmington	785	Bacteria	Proteobacteria	Alphaproteobacteria	Rickettsiales	Rickettsiaceae	Rickettsia	Rickettsia typhi
GCF_000277285.1	Rickettsia typhi str. TH1527	785	Bacteria	Proteobacteria	Alphaproteobacteria	Rickettsiales	Rickettsiaceae	Rickettsia	Rickettsia typhi
GCF_000277305.1	Rickettsia typhi str. B9991CWPP	785	Bacteria	Proteobacteria	Alphaproteobacteria	Rickettsiales	Rickettsiaceae	Rickettsia	Rickettsia typhi
GCF_000183155.1	Riemerella anatipestifer ATCC 11845 = DSM 15868	34085	Bacteria	Bacteroidetes	Flavobacteriia	Flavobacteriales	Flavobacteriaceae	Riemerella	Riemerella anatipestifer
GCF_000191565.1	Riemerella anatipestifer RA-GD	34085	Bacteria	Bacteroidetes	Flavobacteriia	Flavobacteriales	Flavobacteriaceae	Riemerella	Riemerella anatipestifer
GCF_000252855.1	Riemerella anatipestifer ATCC 11845 = DSM 15868 [redundant no. 2]	34085	Bacteria	Bacteroidetes	Flavobacteriia	Flavobacteriales	Flavobacteriaceae	Riemerella	Riemerella anatipestifer
GCF_000295655.1	Riemerella anatipestifer RA-CH-1	34085	Bacteria	Bacteroidetes	Flavobacteriia	Flavobacteriales	Flavobacteriaceae	Riemerella	Riemerella anatipestifer
GCF_000331695.1	Riemerella anatipestifer RA-CH-2	34085	Bacteria	Bacteroidetes	Flavobacteriia	Flavobacteriales	Flavobacteriaceae	Riemerella	Riemerella anatipestifer
GCF_000734055.1	Riemerella anatipestifer CH3	34085	Bacteria	Bacteroidetes	Flavobacteriia	Flavobacteriales	Flavobacteriaceae	Riemerella	Riemerella anatipestifer
GCF_001051075.1	Riemerella anatipestifer	34085	Bacteria	Bacteroidetes	Flavobacteriia	Flavobacteriales	Flavobacteriaceae	Riemerella	Riemerella anatipestifer
GCF_001051115.1	Riemerella anatipestifer [redundant no. 2]	34085	Bacteria	Bacteroidetes	Flavobacteriia	Flavobacteriales	Flavobacteriaceae	Riemerella	Riemerella anatipestifer
GCF_001077795.1	Riemerella anatipestifer Yb2	34085	Bacteria	Bacteroidetes	Flavobacteriia	Flavobacteriales	Flavobacteriaceae	Riemerella	Riemerella anatipestifer
GCF_000316665.1	Rivularia sp. PCC 7116	373994	Bacteria	Cyanobacteria	-	Nostocales	Rivulariaceae	Rivularia	Rivularia sp. PCC 7116
GCF_000024125.1	Robiginitalea biformata HTCC2501	252307	Bacteria	Bacteroidetes	Flavobacteriia	Flavobacteriales	Flavobacteriaceae	Robiginitalea	Robiginitalea biformata
GCF_001483865.1	Roseateles depolymerans strain=KCTC 42856	76731	Bacteria	Proteobacteria	Betaproteobacteria	Burkholderiales	-	Roseateles	Roseateles depolymerans
GCF_000225345.1	Roseburia hominis A2-183	301301	Bacteria	Firmicutes	Clostridia	Clostridiales	Lachnospiraceae	Roseburia	Roseburia hominis
GCF_000590925.1	Roseibacterium elongatum DSM 19469	159346	Bacteria	Proteobacteria	Alphaproteobacteria	Rhodobacterales	Rhodobacteraceae	Roseibacterium	Roseibacterium elongatum
GCF_000017805.1	Roseiflexus castenholzii DSM 13941	120962	Bacteria	Chloroflexi	Chloroflexia	Chloroflexales	Roseiflexaceae	Roseiflexus	Roseiflexus castenholzii
GCF_000016665.1	Roseiflexus sp. RS-1	357808	Bacteria	Chloroflexi	Chloroflexia	Chloroflexales	Roseiflexaceae	Roseiflexus	Roseiflexus sp. RS-1
GCF_000014045.1	Roseobacter denitrificans OCh 114	2434	Bacteria	Proteobacteria	Alphaproteobacteria	Rhodobacterales	Rhodobacteraceae	Roseobacter	Roseobacter denitrificans
GCF_000154785.2	Roseobacter litoralis Och 149	42443	Bacteria	Proteobacteria	Alphaproteobacteria	Rhodobacterales	Rhodobacteraceae	Roseobacter	Roseobacter litoralis
GCF_000164695.2	Rothia dentocariosa ATCC 17931	2047	Bacteria	Actinobacteria	Actinobacteria	Micrococcales	Micrococcaceae	Rothia	Rothia dentocariosa
GCF_000011025.1	Rothia mucilaginosa DY-18	43675	Bacteria	Actinobacteria	Actinobacteria	Micrococcales	Micrococcaceae	Rothia	Rothia mucilaginosa
GCF_001548235.1	Rothia mucilaginosa strain=NUM-Rm6536	43675	Bacteria	Actinobacteria	Actinobacteria	Micrococcales	Micrococcaceae	Rothia	Rothia mucilaginosa
GCF_000165715.2	Rubinisphaera brasiliensis DSM 5305	119	Bacteria	Planctomycetes	Planctomycetia	Planctomycetales	Planctomycetaceae	Rubinisphaera	Rubinisphaera brasiliensis
GCF_000284255.1	Rubrivivax gelatinosus IL144	28068	Bacteria	Proteobacteria	Betaproteobacteria	Burkholderiales	-	Rubrivivax	Rubrivivax gelatinosus
GCF_000661895.1	Rubrobacter radiotolerans strain=RSPS-4	42256	Bacteria	Actinobacteria	Rubrobacteria	Rubrobacterales	Rubrobacteraceae	Rubrobacter	Rubrobacter radiotolerans
GCF_000014185.1	Rubrobacter xylanophilus DSM 9941	49319	Bacteria	Actinobacteria	Rubrobacteria	Rubrobacterales	Rubrobacteraceae	Rubrobacter	Rubrobacter xylanophilus
GCF_000376545.2	Ruegeria mobilis F1926	379347	Bacteria	Proteobacteria	Alphaproteobacteria	Rhodobacterales	Rhodobacteraceae	Ruegeria	Ruegeria mobilis
GCF_000011965.2	Ruegeria pomeroyi DSS-3	89184	Bacteria	Proteobacteria	Alphaproteobacteria	Rhodobacterales	Rhodobacteraceae	Ruegeria	Ruegeria pomeroyi
GCF_000014065.1	Ruegeria sp. TM1040	292414	Bacteria	Proteobacteria	Alphaproteobacteria	Rhodobacterales	Rhodobacteraceae	Ruegeria	Ruegeria sp. TM1040
GCF_001577755.1	Rufibacter sp. DG15C	1379909	Bacteria	Bacteroidetes	Cytophagia	Cytophagales	Hymenobacteraceae	Rufibacter	Rufibacter sp. DG15C
GCF_001078055.1	Rufibacter sp. DG31D	1379910	Bacteria	Bacteroidetes	Cytophagia	Cytophagales	Hymenobacteraceae	Rufibacter	Rufibacter sp. DG31D
GCF_001310085.1	Rufibacter tibetensis strain=1351	512763	Bacteria	Bacteroidetes	Cytophagia	Cytophagales	Hymenobacteraceae	Rufibacter	Rufibacter tibetensis
GCF_001688705.1	Ruminiclostridium sp. KB18	1834198	Bacteria	Firmicutes	Clostridia	Clostridiales	Ruminococcaceae	Ruminiclostridium	Ruminiclostridium sp. KB18
GCF_000015865.1	Ruminiclostridium thermocellum ATCC 27405	1515	Bacteria	Firmicutes	Clostridia	Clostridiales	Ruminococcaceae	Ruminiclostridium	Ruminiclostridium thermocellum
GCF_000184925.1	Ruminiclostridium thermocellum DSM 1313	1515	Bacteria	Firmicutes	Clostridia	Clostridiales	Ruminococcaceae	Ruminiclostridium	Ruminiclostridium thermocellum
GCF_000255615.2	Ruminiclostridium thermocellum AD2	1515	Bacteria	Firmicutes	Clostridia	Clostridiales	Ruminococcaceae	Ruminiclostridium	Ruminiclostridium thermocellum
GCF_001692755.1	Ruminiclostridium thermocellum DSM 2360	1515	Bacteria	Firmicutes	Clostridia	Clostridiales	Ruminococcaceae	Ruminiclostridium	Ruminiclostridium thermocellum
GCF_000179635.2	Ruminococcus albus 7 = DSM 20455	1264	Bacteria	Firmicutes	Clostridia	Clostridiales	Ruminococcaceae	Ruminococcus	Ruminococcus albus
GCF_000723465.1	Ruminococcus bicirculans strain=80/3	1160721	Bacteria	Firmicutes	Clostridia	Clostridiales	Ruminococcaceae	Ruminococcus	Ruminococcus bicirculans
GCF_001617605.1	Rummeliibacillus stabekisii strain=PP9	241244	Bacteria	Firmicutes	Bacilli	Bacillales	Planococcaceae	Rummeliibacillus	Rummeliibacillus stabekisii
GCF_000218895.1	Runella slithyformis DSM 19594	106	Bacteria	Bacteroidetes	Cytophagia	Cytophagales	Cytophagaceae	Runella	Runella slithyformis
GCF_000023865.1	Saccharomonospora viridis DSM 43017	1852	Bacteria	Actinobacteria	Actinobacteria	Pseudonocardiales	Pseudonocardiaceae	Saccharomonospora	Saccharomonospora viridis
GCF_000013665.1	Saccharophagus degradans 2-40	86304	Bacteria	Proteobacteria	Gammaproteobacteria	Cellvibrionales	Cellvibrionaceae	Saccharophagus	Saccharophagus degradans
GCF_000062885.1	Saccharopolyspora erythraea NRRL 2338	1836	Bacteria	Actinobacteria	Actinobacteria	Pseudonocardiales	Pseudonocardiaceae	Saccharopolyspora	Saccharopolyspora erythraea
GCF_000328705.1	Saccharothrix espanaensis DSM 44229	103731	Bacteria	Actinobacteria	Actinobacteria	Pseudonocardiales	Pseudonocardiaceae	Saccharothrix	Saccharothrix espanaensis
GCF_001685435.1	Salimicrobium jeotgali strain=MJ3	1230341	Bacteria	Firmicutes	Bacilli	Bacillales	Bacillaceae	Salimicrobium	Salimicrobium jeotgali
GCF_000013045.1	Salinibacter ruber DSM 13855	146919	Bacteria	Bacteroidetes	-	Bacteroidetes Order II. Incertae sedis	Rhodothermaceae	Salinibacter	Salinibacter ruber
GCF_000090405.2	Salinibacter ruber M8	146919	Bacteria	Bacteroidetes	-	Bacteroidetes Order II. Incertae sedis	Rhodothermaceae	Salinibacter	Salinibacter ruber
GCF_001005905.1	Salinicoccus halodurans strain=H3B36	407035	Bacteria	Firmicutes	Bacilli	Bacillales	Staphylococcaceae	Salinicoccus	Salinicoccus halodurans
GCF_000507245.1	Salinispira pacifica strain=L21-RPul-D2	1307761	Bacteria	Spirochaetes	Spirochaetia	Spirochaetales	Spirochaetaceae	Salinispira	Salinispira pacifica
GCF_000018265.1	Salinispora arenicola CNS-205	168697	Bacteria	Actinobacteria	Actinobacteria	Micromonosporales	Micromonosporaceae	Salinispora	Salinispora arenicola
GCF_000016425.1	Salinispora tropica CNB-440	168695	Bacteria	Actinobacteria	Actinobacteria	Micromonosporales	Micromonosporaceae	Salinispora	Salinispora tropica
GCF_000252995.1	Salmonella bongori NCTC 12419	54736	Bacteria	Proteobacteria	Gammaproteobacteria	Enterobacterales	Enterobacteriaceae	Salmonella	Salmonella bongori
GCF_000439255.1	Salmonella bongori N268-08	54736	Bacteria	Proteobacteria	Gammaproteobacteria	Enterobacterales	Enterobacteriaceae	Salmonella	Salmonella bongori
GCF_000709535.1	Salmonella bongori serovar 48:z41:-- str. RKS3044	54736	Bacteria	Proteobacteria	Gammaproteobacteria	Enterobacterales	Enterobacteriaceae	Salmonella	Salmonella bongori
GCF_000006945.1	Salmonella enterica subsp. enterica serovar Typhimurium str. LT2	28901	Bacteria	Proteobacteria	Gammaproteobacteria	Enterobacterales	Enterobacteriaceae	Salmonella	Salmonella enterica
GCF_000007545.1	Salmonella enterica subsp. enterica serovar Typhi str. Ty2	28901	Bacteria	Proteobacteria	Gammaproteobacteria	Enterobacterales	Enterobacteriaceae	Salmonella	Salmonella enterica
GCF_000008105.1	Salmonella enterica subsp. enterica serovar Choleraesuis str. SC-B67	28901	Bacteria	Proteobacteria	Gammaproteobacteria	Enterobacterales	Enterobacteriaceae	Salmonella	Salmonella enterica
GCF_000009505.1	Salmonella enterica subsp. enterica serovar Enteritidis str. P125109	28901	Bacteria	Proteobacteria	Gammaproteobacteria	Enterobacterales	Enterobacteriaceae	Salmonella	Salmonella enterica
GCF_000009525.1	Salmonella enterica subsp. enterica serovar Gallinarum str. 287/91	28901	Bacteria	Proteobacteria	Gammaproteobacteria	Enterobacterales	Enterobacteriaceae	Salmonella	Salmonella enterica
GCF_000011885.1	Salmonella enterica subsp. enterica serovar Paratyphi A str. ATCC 9150	28901	Bacteria	Proteobacteria	Gammaproteobacteria	Enterobacterales	Enterobacteriaceae	Salmonella	Salmonella enterica
GCF_000016045.1	Salmonella enterica subsp. enterica serovar Newport str. SL254	28901	Bacteria	Proteobacteria	Gammaproteobacteria	Enterobacterales	Enterobacteriaceae	Salmonella	Salmonella enterica
GCF_000018385.1	Salmonella enterica subsp. enterica serovar Paratyphi C str. RKS4594	28901	Bacteria	Proteobacteria	Gammaproteobacteria	Enterobacterales	Enterobacteriaceae	Salmonella	Salmonella enterica
GCF_000018625.1	Salmonella enterica subsp. arizonae serovar 62:z4,z23:-	28901	Bacteria	Proteobacteria	Gammaproteobacteria	Enterobacterales	Enterobacteriaceae	Salmonella	Salmonella enterica
GCF_000018705.1	Salmonella enterica subsp. enterica serovar Paratyphi B str. SPB7	28901	Bacteria	Proteobacteria	Gammaproteobacteria	Enterobacterales	Enterobacteriaceae	Salmonella	Salmonella enterica
GCF_000020705.1	Salmonella enterica subsp. enterica serovar Heidelberg str. SL476	28901	Bacteria	Proteobacteria	Gammaproteobacteria	Enterobacterales	Enterobacteriaceae	Salmonella	Salmonella enterica
GCF_000020745.1	Salmonella enterica subsp. enterica serovar Schwarzengrund str. CVM19633	28901	Bacteria	Proteobacteria	Gammaproteobacteria	Enterobacterales	Enterobacteriaceae	Salmonella	Salmonella enterica
GCF_000020885.1	Salmonella enterica subsp. enterica serovar Agona str. SL483	28901	Bacteria	Proteobacteria	Gammaproteobacteria	Enterobacterales	Enterobacteriaceae	Salmonella	Salmonella enterica
GCF_000020925.1	Salmonella enterica subsp. enterica serovar Dublin str. CT_02021853	28901	Bacteria	Proteobacteria	Gammaproteobacteria	Enterobacterales	Enterobacteriaceae	Salmonella	Salmonella enterica
GCF_000022165.1	Salmonella enterica subsp. enterica serovar Typhimurium str. 14028S	28901	Bacteria	Proteobacteria	Gammaproteobacteria	Enterobacterales	Enterobacteriaceae	Salmonella	Salmonella enterica
GCF_000026565.1	Salmonella enterica subsp. enterica serovar Paratyphi A str. AKU_12601	28901	Bacteria	Proteobacteria	Gammaproteobacteria	Enterobacterales	Enterobacteriaceae	Salmonella	Salmonella enterica
GCF_000027025.1	Salmonella enterica subsp. enterica serovar Typhimurium str. D23580	28901	Bacteria	Proteobacteria	Gammaproteobacteria	Enterobacterales	Enterobacteriaceae	Salmonella	Salmonella enterica
GCF_000188735.1	Salmonella enterica subsp. enterica serovar Typhimurium str. ST4/74	28901	Bacteria	Proteobacteria	Gammaproteobacteria	Enterobacterales	Enterobacteriaceae	Salmonella	Salmonella enterica
GCF_000188955.2	Salmonella enterica subsp. enterica serovar Montevideo str. 507440-20	28901	Bacteria	Proteobacteria	Gammaproteobacteria	Enterobacterales	Enterobacteriaceae	Salmonella	Salmonella enterica
GCF_000195995.1	Salmonella enterica subsp. enterica serovar Typhi str. CT18	28901	Bacteria	Proteobacteria	Gammaproteobacteria	Enterobacterales	Enterobacteriaceae	Salmonella	Salmonella enterica
GCF_000210855.2	Salmonella enterica subsp. enterica serovar Typhimurium str. SL1344	28901	Bacteria	Proteobacteria	Gammaproteobacteria	Enterobacterales	Enterobacteriaceae	Salmonella	Salmonella enterica
GCF_000213635.1	Salmonella enterica subsp. enterica serovar Typhimurium str. UK-1	28901	Bacteria	Proteobacteria	Gammaproteobacteria	Enterobacterales	Enterobacteriaceae	Salmonella	Salmonella enterica
GCF_000235545.1	Salmonella enterica subsp. enterica serovar Gallinarum/pullorum str. RKS5078	28901	Bacteria	Proteobacteria	Gammaproteobacteria	Enterobacterales	Enterobacteriaceae	Salmonella	Salmonella enterica
GCF_000245535.1	Salmonella enterica subsp. enterica serovar Typhi str. P-stx-12	28901	Bacteria	Proteobacteria	Gammaproteobacteria	Enterobacterales	Enterobacteriaceae	Salmonella	Salmonella enterica
GCF_000252875.1	Salmonella enterica subsp. enterica serovar Typhimurium str. 798	28901	Bacteria	Proteobacteria	Gammaproteobacteria	Enterobacterales	Enterobacteriaceae	Salmonella	Salmonella enterica
GCF_000258365.1	Salmonella enterica subsp. enterica serovar Heidelberg str. B182	28901	Bacteria	Proteobacteria	Gammaproteobacteria	Enterobacterales	Enterobacteriaceae	Salmonella	Salmonella enterica
GCF_000272715.3	Salmonella enterica subsp. enterica serovar Newport str. CVM 21550	28901	Bacteria	Proteobacteria	Gammaproteobacteria	Enterobacterales	Enterobacteriaceae	Salmonella	Salmonella enterica
GCF_000272735.3	Salmonella enterica subsp. enterica serovar Newport str. CVM 22513	28901	Bacteria	Proteobacteria	Gammaproteobacteria	Enterobacterales	Enterobacteriaceae	Salmonella	Salmonella enterica
GCF_000272755.3	Salmonella enterica subsp. enterica serovar Newport str. CVM 21538	28901	Bacteria	Proteobacteria	Gammaproteobacteria	Enterobacterales	Enterobacteriaceae	Salmonella	Salmonella enterica
GCF_000272775.3	Salmonella enterica subsp. enterica serovar Newport str. CVM 22425	28901	Bacteria	Proteobacteria	Gammaproteobacteria	Enterobacterales	Enterobacteriaceae	Salmonella	Salmonella enterica
GCF_000272815.2	Salmonella enterica subsp. enterica serovar Newport str. CVM N18486	28901	Bacteria	Proteobacteria	Gammaproteobacteria	Enterobacterales	Enterobacteriaceae	Salmonella	Salmonella enterica
GCF_000272835.3	Salmonella enterica subsp. enterica serovar Newport str. CVM N1543	28901	Bacteria	Proteobacteria	Gammaproteobacteria	Enterobacterales	Enterobacteriaceae	Salmonella	Salmonella enterica
GCF_000272895.2	Salmonella enterica subsp. enterica serovar Newport str. CVM 22462	28901	Bacteria	Proteobacteria	Gammaproteobacteria	Enterobacterales	Enterobacteriaceae	Salmonella	Salmonella enterica
GCF_000280315.2	Salmonella enterica subsp. enterica serovar Enteritidis str. 77-1427	28901	Bacteria	Proteobacteria	Gammaproteobacteria	Enterobacterales	Enterobacteriaceae	Salmonella	Salmonella enterica
GCF_000283735.1	Salmonella enterica subsp. enterica serovar Typhimurium str. T000240	28901	Bacteria	Proteobacteria	Gammaproteobacteria	Enterobacterales	Enterobacteriaceae	Salmonella	Salmonella enterica
GCF_000329365.2	Salmonella enterica subsp. enterica serovar Enteritidis str. CDC_2010K_0968	28901	Bacteria	Proteobacteria	Gammaproteobacteria	Enterobacterales	Enterobacteriaceae	Salmonella	Salmonella enterica
GCF_000330485.2	Salmonella enterica subsp. enterica serovar Pullorum str. ATCC 9120	28901	Bacteria	Proteobacteria	Gammaproteobacteria	Enterobacterales	Enterobacteriaceae	Salmonella	Salmonella enterica
GCF_000335875.2	Salmonella enterica subsp. enterica serovar Enteritidis str. 18569	28901	Bacteria	Proteobacteria	Gammaproteobacteria	Enterobacterales	Enterobacteriaceae	Salmonella	Salmonella enterica
GCF_000341425.1	Salmonella enterica subsp. enterica serovar Javiana str. CFSAN001992	28901	Bacteria	Proteobacteria	Gammaproteobacteria	Enterobacterales	Enterobacteriaceae	Salmonella	Salmonella enterica
GCF_000380325.1	Salmonella enterica subsp. enterica serovar Typhimurium str. U288	28901	Bacteria	Proteobacteria	Gammaproteobacteria	Enterobacterales	Enterobacteriaceae	Salmonella	Salmonella enterica
GCF_000385905.1	Salmonella enterica subsp. enterica serovar Typhi str. Ty21a	28901	Bacteria	Proteobacteria	Gammaproteobacteria	Enterobacterales	Enterobacteriaceae	Salmonella	Salmonella enterica
GCF_000430085.2	Salmonella enterica subsp. enterica serovar Heidelberg str. CFSAN002069	28901	Bacteria	Proteobacteria	Gammaproteobacteria	Enterobacterales	Enterobacteriaceae	Salmonella	Salmonella enterica
GCF_000430105.1	Salmonella enterica subsp. enterica serovar Heidelberg str. 41578	28901	Bacteria	Proteobacteria	Gammaproteobacteria	Enterobacterales	Enterobacteriaceae	Salmonella	Salmonella enterica
GCF_000430125.1	Salmonella enterica subsp. enterica serovar Cubana str. CFSAN002050	28901	Bacteria	Proteobacteria	Gammaproteobacteria	Enterobacterales	Enterobacteriaceae	Salmonella	Salmonella enterica
GCF_000430145.2	Salmonella enterica subsp. enterica serovar Typhimurium var. 5- str. CFSAN001921	28901	Bacteria	Proteobacteria	Gammaproteobacteria	Enterobacterales	Enterobacteriaceae	Salmonella	Salmonella enterica
GCF_000430165.1	Salmonella enterica subsp. enterica serovar 4,[5],12:i:- str. 08-1736	28901	Bacteria	Proteobacteria	Gammaproteobacteria	Enterobacterales	Enterobacteriaceae	Salmonella	Salmonella enterica
GCF_000439415.1	Salmonella enterica subsp. enterica serovar Bareilly str. CFSAN000189	28901	Bacteria	Proteobacteria	Gammaproteobacteria	Enterobacterales	Enterobacteriaceae	Salmonella	Salmonella enterica
GCF_000442415.1	Salmonella enterica subsp. enterica serovar Newport str. USMARC-S3124.1	28901	Bacteria	Proteobacteria	Gammaproteobacteria	Enterobacterales	Enterobacteriaceae	Salmonella	Salmonella enterica
GCF_000444445.1	Salmonella enterica subsp. enterica serovar Pullorum str. S06004	28901	Bacteria	Proteobacteria	Gammaproteobacteria	Enterobacterales	Enterobacteriaceae	Salmonella	Salmonella enterica
GCF_000462995.1	Salmonella enterica subsp. enterica serovar Gallinarum/pullorum str. CDC1983-67	28901	Bacteria	Proteobacteria	Gammaproteobacteria	Enterobacterales	Enterobacteriaceae	Salmonella	Salmonella enterica
GCF_000473275.1	Salmonella enterica subsp. enterica serovar Thompson str. RM6836	28901	Bacteria	Proteobacteria	Gammaproteobacteria	Enterobacterales	Enterobacteriaceae	Salmonella	Salmonella enterica
GCF_000484195.2	Salmonella enterica subsp. enterica serovar Agona str. 460004 2-1	28901	Bacteria	Proteobacteria	Gammaproteobacteria	Enterobacterales	Enterobacteriaceae	Salmonella	Salmonella enterica
GCF_000486365.2	Salmonella enterica subsp. enterica serovar Thompson str. ATCC 8391	28901	Bacteria	Proteobacteria	Gammaproteobacteria	Enterobacterales	Enterobacteriaceae	Salmonella	Salmonella enterica
GCF_000486405.2	Salmonella enterica subsp. enterica serovar Tennessee str. TXSC_TXSC08-19	28901	Bacteria	Proteobacteria	Gammaproteobacteria	Enterobacterales	Enterobacteriaceae	Salmonella	Salmonella enterica
GCF_000486445.2	Salmonella enterica subsp. enterica serovar Sloterdijk str. ATCC 15791	28901	Bacteria	Proteobacteria	Gammaproteobacteria	Enterobacterales	Enterobacteriaceae	Salmonella	Salmonella enterica
GCF_000486765.2	Salmonella enterica subsp. enterica serovar Panama str. ATCC 7378	28901	Bacteria	Proteobacteria	Gammaproteobacteria	Enterobacterales	Enterobacteriaceae	Salmonella	Salmonella enterica
GCF_000487295.2	Salmonella enterica subsp. enterica serovar Choleraesuis str. ATCC 10708	28901	Bacteria	Proteobacteria	Gammaproteobacteria	Enterobacterales	Enterobacteriaceae	Salmonella	Salmonella enterica
GCF_000487575.2	Salmonella enterica subsp. enterica serovar Anatum str. ATCC BAA-1592	28901	Bacteria	Proteobacteria	Gammaproteobacteria	Enterobacterales	Enterobacteriaceae	Salmonella	Salmonella enterica
GCF_000487615.2	Salmonella enterica subsp. enterica serovar Abony str. 0014	28901	Bacteria	Proteobacteria	Gammaproteobacteria	Enterobacterales	Enterobacteriaceae	Salmonella	Salmonella enterica
GCF_000487775.1	Salmonella enterica subsp. enterica serovar Bredeney str. CFSAN001080	28901	Bacteria	Proteobacteria	Gammaproteobacteria	Enterobacterales	Enterobacteriaceae	Salmonella	Salmonella enterica
GCF_000487915.2	Salmonella enterica subsp. enterica serovar Abaetetuba str. ATCC 35640	28901	Bacteria	Proteobacteria	Gammaproteobacteria	Enterobacterales	Enterobacteriaceae	Salmonella	Salmonella enterica
GCF_000493535.2	Salmonella enterica subsp. enterica serovar Typhimurium str. DT2	28901	Bacteria	Proteobacteria	Gammaproteobacteria	Enterobacterales	Enterobacteriaceae	Salmonella	Salmonella enterica
GCF_000493675.1	Salmonella enterica subsp. enterica serovar Typhimurium str. DT104	28901	Bacteria	Proteobacteria	Gammaproteobacteria	Enterobacterales	Enterobacteriaceae	Salmonella	Salmonella enterica
GCF_000494385.2	Salmonella enterica subsp. enterica serovar Agona str. 392869-2	28901	Bacteria	Proteobacteria	Gammaproteobacteria	Enterobacterales	Enterobacteriaceae	Salmonella	Salmonella enterica
GCF_000503845.1	Salmonella enterica subsp. enterica serovar Agona str. 24249	28901	Bacteria	Proteobacteria	Gammaproteobacteria	Enterobacterales	Enterobacteriaceae	Salmonella	Salmonella enterica
GCF_000505365.2	Salmonella enterica subsp. enterica serovar Cerro str. CFSAN001588	28901	Bacteria	Proteobacteria	Gammaproteobacteria	Enterobacterales	Enterobacteriaceae	Salmonella	Salmonella enterica
GCF_000505705.1	Salmonella enterica subsp. enterica serovar Heidelberg str. CFSAN002064	28901	Bacteria	Proteobacteria	Gammaproteobacteria	Enterobacterales	Enterobacteriaceae	Salmonella	Salmonella enterica
GCF_000612325.1	Salmonella enterica subsp. enterica serovar Enteritidis strain=Durban	28901	Bacteria	Proteobacteria	Gammaproteobacteria	Enterobacterales	Enterobacteriaceae	Salmonella	Salmonella enterica
GCF_000623055.1	Salmonella enterica subsp. enterica serovar Enteritidis str. EC20121175	28901	Bacteria	Proteobacteria	Gammaproteobacteria	Enterobacterales	Enterobacteriaceae	Salmonella	Salmonella enterica
GCF_000623095.1	Salmonella enterica subsp. enterica serovar Enteritidis str. EC20121178	28901	Bacteria	Proteobacteria	Gammaproteobacteria	Enterobacterales	Enterobacteriaceae	Salmonella	Salmonella enterica
GCF_000623115.2	Salmonella enterica subsp. enterica serovar Enteritidis str. EC20121179	28901	Bacteria	Proteobacteria	Gammaproteobacteria	Enterobacterales	Enterobacteriaceae	Salmonella	Salmonella enterica
GCF_000623135.1	Salmonella enterica subsp. enterica serovar Enteritidis str. EC20121180	28901	Bacteria	Proteobacteria	Gammaproteobacteria	Enterobacterales	Enterobacteriaceae	Salmonella	Salmonella enterica
GCF_000623195.2	Salmonella enterica subsp. enterica serovar Enteritidis str. EC20120005	28901	Bacteria	Proteobacteria	Gammaproteobacteria	Enterobacterales	Enterobacteriaceae	Salmonella	Salmonella enterica
GCF_000623275.1	Salmonella enterica subsp. enterica serovar Enteritidis str. EC20110361	28901	Bacteria	Proteobacteria	Gammaproteobacteria	Enterobacterales	Enterobacteriaceae	Salmonella	Salmonella enterica
GCF_000623295.1	Salmonella enterica subsp. enterica serovar Enteritidis str. EC20110360	28901	Bacteria	Proteobacteria	Gammaproteobacteria	Enterobacterales	Enterobacteriaceae	Salmonella	Salmonella enterica
GCF_000623315.1	Salmonella enterica subsp. enterica serovar Enteritidis str. EC20110359	28901	Bacteria	Proteobacteria	Gammaproteobacteria	Enterobacterales	Enterobacteriaceae	Salmonella	Salmonella enterica
GCF_000623335.1	Salmonella enterica subsp. enterica serovar Enteritidis str. EC20110358	28901	Bacteria	Proteobacteria	Gammaproteobacteria	Enterobacterales	Enterobacteriaceae	Salmonella	Salmonella enterica
GCF_000623355.1	Salmonella enterica subsp. enterica serovar Enteritidis str. EC20110357	28901	Bacteria	Proteobacteria	Gammaproteobacteria	Enterobacterales	Enterobacteriaceae	Salmonella	Salmonella enterica
GCF_000623375.1	Salmonella enterica subsp. enterica serovar Enteritidis str. EC20110356	28901	Bacteria	Proteobacteria	Gammaproteobacteria	Enterobacterales	Enterobacteriaceae	Salmonella	Salmonella enterica
GCF_000623395.2	Salmonella enterica subsp. enterica serovar Enteritidis str. SA19981857	28901	Bacteria	Proteobacteria	Gammaproteobacteria	Enterobacterales	Enterobacteriaceae	Salmonella	Salmonella enterica
GCF_000623455.2	Salmonella enterica subsp. enterica serovar Enteritidis str. SA19992322	28901	Bacteria	Proteobacteria	Gammaproteobacteria	Enterobacterales	Enterobacteriaceae	Salmonella	Salmonella enterica
GCF_000623475.1	Salmonella enterica subsp. enterica serovar Enteritidis str. SA19994216	28901	Bacteria	Proteobacteria	Gammaproteobacteria	Enterobacterales	Enterobacteriaceae	Salmonella	Salmonella enterica
GCF_000623615.2	Salmonella enterica subsp. enterica serovar Enteritidis str. SA19960848	28901	Bacteria	Proteobacteria	Gammaproteobacteria	Enterobacterales	Enterobacteriaceae	Salmonella	Salmonella enterica
GCF_000623655.2	Salmonella enterica subsp. enterica serovar Enteritidis str. SA19970510	28901	Bacteria	Proteobacteria	Gammaproteobacteria	Enterobacterales	Enterobacteriaceae	Salmonella	Salmonella enterica
GCF_000623675.2	Salmonella enterica subsp. enterica serovar Enteritidis str. SA19970769	28901	Bacteria	Proteobacteria	Gammaproteobacteria	Enterobacterales	Enterobacteriaceae	Salmonella	Salmonella enterica
GCF_000623715.2	Salmonella enterica subsp. enterica serovar Enteritidis str. SA19980677	28901	Bacteria	Proteobacteria	Gammaproteobacteria	Enterobacterales	Enterobacteriaceae	Salmonella	Salmonella enterica
GCF_000623735.2	Salmonella enterica subsp. enterica serovar Enteritidis str. SA19981522	28901	Bacteria	Proteobacteria	Gammaproteobacteria	Enterobacterales	Enterobacteriaceae	Salmonella	Salmonella enterica
GCF_000624055.2	Salmonella enterica subsp. enterica serovar Enteritidis str. SA20094352	28901	Bacteria	Proteobacteria	Gammaproteobacteria	Enterobacterales	Enterobacteriaceae	Salmonella	Salmonella enterica
GCF_000624155.1	Salmonella enterica subsp. enterica serovar Enteritidis str. EC20120916	28901	Bacteria	Proteobacteria	Gammaproteobacteria	Enterobacterales	Enterobacteriaceae	Salmonella	Salmonella enterica
GCF_000624175.1	Salmonella enterica subsp. enterica serovar Enteritidis str. EC20121177	28901	Bacteria	Proteobacteria	Gammaproteobacteria	Enterobacterales	Enterobacteriaceae	Salmonella	Salmonella enterica
GCF_000624395.2	Salmonella enterica subsp. enterica serovar Enteritidis str. EC20120002	28901	Bacteria	Proteobacteria	Gammaproteobacteria	Enterobacterales	Enterobacteriaceae	Salmonella	Salmonella enterica
GCF_000625855.1	Salmonella enterica subsp. enterica serovar Enteritidis str. SA20082034	28901	Bacteria	Proteobacteria	Gammaproteobacteria	Enterobacterales	Enterobacteriaceae	Salmonella	Salmonella enterica
GCF_000626095.2	Salmonella enterica subsp. enterica serovar Enteritidis str. EC20120200	28901	Bacteria	Proteobacteria	Gammaproteobacteria	Enterobacterales	Enterobacteriaceae	Salmonella	Salmonella enterica
GCF_000626175.1	Salmonella enterica subsp. enterica serovar Enteritidis str. EC20110354	28901	Bacteria	Proteobacteria	Gammaproteobacteria	Enterobacterales	Enterobacteriaceae	Salmonella	Salmonella enterica
GCF_000626195.1	Salmonella enterica subsp. enterica serovar Enteritidis str. EC20120008	28901	Bacteria	Proteobacteria	Gammaproteobacteria	Enterobacterales	Enterobacteriaceae	Salmonella	Salmonella enterica
GCF_000626215.1	Salmonella enterica subsp. enterica serovar Enteritidis str. EC20100101	28901	Bacteria	Proteobacteria	Gammaproteobacteria	Enterobacterales	Enterobacteriaceae	Salmonella	Salmonella enterica
GCF_000626235.1	Salmonella enterica subsp. enterica serovar Enteritidis str. EC20110221	28901	Bacteria	Proteobacteria	Gammaproteobacteria	Enterobacterales	Enterobacteriaceae	Salmonella	Salmonella enterica
GCF_000626255.1	Salmonella enterica subsp. enterica serovar Enteritidis str. EC20090698	28901	Bacteria	Proteobacteria	Gammaproteobacteria	Enterobacterales	Enterobacteriaceae	Salmonella	Salmonella enterica
GCF_000626275.2	Salmonella enterica subsp. enterica serovar Enteritidis str. EC20090641	28901	Bacteria	Proteobacteria	Gammaproteobacteria	Enterobacterales	Enterobacteriaceae	Salmonella	Salmonella enterica
GCF_000626295.1	Salmonella enterica subsp. enterica serovar Enteritidis str. EC20110355	28901	Bacteria	Proteobacteria	Gammaproteobacteria	Enterobacterales	Enterobacteriaceae	Salmonella	Salmonella enterica
GCF_000626335.1	Salmonella enterica subsp. enterica serovar Enteritidis str. EC20111175	28901	Bacteria	Proteobacteria	Gammaproteobacteria	Enterobacterales	Enterobacteriaceae	Salmonella	Salmonella enterica
GCF_000626355.1	Salmonella enterica subsp. enterica serovar Enteritidis str. EC20111174	28901	Bacteria	Proteobacteria	Gammaproteobacteria	Enterobacterales	Enterobacteriaceae	Salmonella	Salmonella enterica
GCF_000626375.1	Salmonella enterica subsp. enterica serovar Enteritidis str. EC20111095	28901	Bacteria	Proteobacteria	Gammaproteobacteria	Enterobacterales	Enterobacteriaceae	Salmonella	Salmonella enterica
GCF_000626695.2	Salmonella enterica subsp. enterica serovar Enteritidis str. EC20100325	28901	Bacteria	Proteobacteria	Gammaproteobacteria	Enterobacterales	Enterobacteriaceae	Salmonella	Salmonella enterica
GCF_000636135.1	Salmonella enterica subsp. enterica serovar Typhimurium strain=138736	28901	Bacteria	Proteobacteria	Gammaproteobacteria	Enterobacterales	Enterobacteriaceae	Salmonella	Salmonella enterica
GCF_000715155.1	Salmonella enterica subsp. enterica serovar Typhimurium strain=VNP20009	28901	Bacteria	Proteobacteria	Gammaproteobacteria	Enterobacterales	Enterobacteriaceae	Salmonella	Salmonella enterica
GCF_000742815.1	Salmonella enterica subsp. enterica serovar Choleraesuis strain=C500	28901	Bacteria	Proteobacteria	Gammaproteobacteria	Enterobacterales	Enterobacteriaceae	Salmonella	Salmonella enterica
GCF_000743055.1	Salmonella enterica subsp. enterica serovar Typhimurium strain=ATCC 13311	28901	Bacteria	Proteobacteria	Gammaproteobacteria	Enterobacterales	Enterobacteriaceae	Salmonella	Salmonella enterica
GCF_000750215.1	Salmonella enterica subsp. enterica serovar Enteritidis OLF-SE7	28901	Bacteria	Proteobacteria	Gammaproteobacteria	Enterobacterales	Enterobacteriaceae	Salmonella	Salmonella enterica
GCF_000750255.1	Salmonella enterica subsp. enterica serovar Enteritidis OLF-SE8	28901	Bacteria	Proteobacteria	Gammaproteobacteria	Enterobacterales	Enterobacteriaceae	Salmonella	Salmonella enterica
GCF_000750295.1	Salmonella enterica subsp. enterica serovar Enteritidis OLF-SE9	28901	Bacteria	Proteobacteria	Gammaproteobacteria	Enterobacterales	Enterobacteriaceae	Salmonella	Salmonella enterica
GCF_000750335.1	Salmonella enterica subsp. enterica serovar Enteritidis OLF-SE10	28901	Bacteria	Proteobacteria	Gammaproteobacteria	Enterobacterales	Enterobacteriaceae	Salmonella	Salmonella enterica
GCF_000750375.1	Salmonella enterica subsp. enterica serovar Enteritidis OLF-SE11	28901	Bacteria	Proteobacteria	Gammaproteobacteria	Enterobacterales	Enterobacteriaceae	Salmonella	Salmonella enterica
GCF_000750395.2	Salmonella enterica subsp. enterica serovar Enteritidis strain=OLF-SE3-98983-4	28901	Bacteria	Proteobacteria	Gammaproteobacteria	Enterobacterales	Enterobacteriaceae	Salmonella	Salmonella enterica
GCF_000750415.2	Salmonella enterica subsp. enterica serovar Enteritidis strain=OLF-SE2-98984-6	28901	Bacteria	Proteobacteria	Gammaproteobacteria	Enterobacterales	Enterobacteriaceae	Salmonella	Salmonella enterica
GCF_000750435.1	Salmonella enterica subsp. enterica serovar Enteritidis OLF-SE4	28901	Bacteria	Proteobacteria	Gammaproteobacteria	Enterobacterales	Enterobacteriaceae	Salmonella	Salmonella enterica
GCF_000750455.1	Salmonella enterica subsp. enterica serovar Enteritidis OLF-SE5	28901	Bacteria	Proteobacteria	Gammaproteobacteria	Enterobacterales	Enterobacteriaceae	Salmonella	Salmonella enterica
GCF_000750475.1	Salmonella enterica subsp. enterica serovar Enteritidis OLF-SE1	28901	Bacteria	Proteobacteria	Gammaproteobacteria	Enterobacterales	Enterobacteriaceae	Salmonella	Salmonella enterica
GCF_000750495.1	Salmonella enterica subsp. enterica serovar Enteritidis OLF-SE6	28901	Bacteria	Proteobacteria	Gammaproteobacteria	Enterobacterales	Enterobacteriaceae	Salmonella	Salmonella enterica
GCF_000754375.1	Salmonella enterica subsp. enterica serovar Enteritidis strain=SEJ	28901	Bacteria	Proteobacteria	Gammaproteobacteria	Enterobacterales	Enterobacteriaceae	Salmonella	Salmonella enterica
GCF_000756465.1	Salmonella enterica subsp. arizonae serovar 62:z36:- str. RKS2983	28901	Bacteria	Proteobacteria	Gammaproteobacteria	Enterobacterales	Enterobacteriaceae	Salmonella	Salmonella enterica
GCF_000818075.1	Salmonella enterica subsp. enterica serovar Paratyphi A strain=50973	28901	Bacteria	Proteobacteria	Gammaproteobacteria	Enterobacterales	Enterobacteriaceae	Salmonella	Salmonella enterica
GCF_000818115.1	Salmonella enterica subsp. enterica serovar Paratyphi A strain=CMCC 50503	28901	Bacteria	Proteobacteria	Gammaproteobacteria	Enterobacterales	Enterobacteriaceae	Salmonella	Salmonella enterica
GCF_000828595.1	Salmonella enterica subsp. enterica serovar Typhimurium str. L-3553	28901	Bacteria	Proteobacteria	Gammaproteobacteria	Enterobacterales	Enterobacteriaceae	Salmonella	Salmonella enterica
GCF_000940895.1	Salmonella enterica subsp. enterica serovar Anatum str. CDC 06-0532	28901	Bacteria	Proteobacteria	Gammaproteobacteria	Enterobacterales	Enterobacteriaceae	Salmonella	Salmonella enterica
GCF_000940935.1	Salmonella enterica subsp. enterica serovar Newport str. USDA-ARS-USMARC-1927	28901	Bacteria	Proteobacteria	Gammaproteobacteria	Enterobacterales	Enterobacteriaceae	Salmonella	Salmonella enterica
GCF_000940975.1	Salmonella enterica subsp. enterica serovar Montevideo str. USDA-ARS-USMARC-1903	28901	Bacteria	Proteobacteria	Gammaproteobacteria	Enterobacterales	Enterobacteriaceae	Salmonella	Salmonella enterica
GCF_000941015.1	Salmonella enterica subsp. enterica serovar Typhimurium str. USDA-ARS-USMARC-1899	28901	Bacteria	Proteobacteria	Gammaproteobacteria	Enterobacterales	Enterobacteriaceae	Salmonella	Salmonella enterica
GCF_000953495.1	Salmonella enterica subsp. enterica serovar Infantis strain=1326/28	28901	Bacteria	Proteobacteria	Gammaproteobacteria	Enterobacterales	Enterobacteriaceae	Salmonella	Salmonella enterica
GCF_000963535.1	Salmonella enterica subsp. enterica serovar Anatum str. USDA-ARS-USMARC-1175	28901	Bacteria	Proteobacteria	Gammaproteobacteria	Enterobacterales	Enterobacteriaceae	Salmonella	Salmonella enterica
GCF_000973645.1	Salmonella enterica subsp. enterica serovar Typhimurium str. CDC 2011K-0870	28901	Bacteria	Proteobacteria	Gammaproteobacteria	Enterobacterales	Enterobacteriaceae	Salmonella	Salmonella enterica
GCF_000973665.1	Salmonella enterica subsp. enterica serovar Montevideo str. USDA-ARS-USMARC-1921	28901	Bacteria	Proteobacteria	Gammaproteobacteria	Enterobacterales	Enterobacteriaceae	Salmonella	Salmonella enterica
GCF_000973685.1	Salmonella enterica subsp. enterica serovar Newport str. CDC 2010K-2159	28901	Bacteria	Proteobacteria	Gammaproteobacteria	Enterobacterales	Enterobacteriaceae	Salmonella	Salmonella enterica
GCF_000988525.3	Salmonella enterica subsp. enterica serovar Anatum str. USDA-ARS-USMARC-1735	28901	Bacteria	Proteobacteria	Gammaproteobacteria	Enterobacterales	Enterobacteriaceae	Salmonella	Salmonella enterica
GCF_000993725.1	Salmonella enterica subsp. enterica serovar Typhimurium strain=FORC_015	28901	Bacteria	Proteobacteria	Gammaproteobacteria	Enterobacterales	Enterobacteriaceae	Salmonella	Salmonella enterica
GCF_001006525.1	Salmonella enterica subsp. enterica strain=YU39	28901	Bacteria	Proteobacteria	Gammaproteobacteria	Enterobacterales	Enterobacteriaceae	Salmonella	Salmonella enterica
GCF_001185215.1	Salmonella enterica subsp. enterica serovar Enteritidis strain=SEE1	28901	Bacteria	Proteobacteria	Gammaproteobacteria	Enterobacterales	Enterobacteriaceae	Salmonella	Salmonella enterica
GCF_001185245.1	Salmonella enterica subsp. enterica serovar Enteritidis strain=SEE2	28901	Bacteria	Proteobacteria	Gammaproteobacteria	Enterobacterales	Enterobacteriaceae	Salmonella	Salmonella enterica
GCF_001293505.1	Salmonella enterica subsp. enterica serovar Typhimurium strain=33676	28901	Bacteria	Proteobacteria	Gammaproteobacteria	Enterobacterales	Enterobacteriaceae	Salmonella	Salmonella enterica
GCF_001302605.1	Salmonella enterica subsp. enterica serovar Typhi strain=PM016/13	28901	Bacteria	Proteobacteria	Gammaproteobacteria	Enterobacterales	Enterobacteriaceae	Salmonella	Salmonella enterica
GCF_001302625.1	Salmonella enterica subsp. enterica serovar Typhi strain=B/SF/13/03/195	28901	Bacteria	Proteobacteria	Gammaproteobacteria	Enterobacterales	Enterobacteriaceae	Salmonella	Salmonella enterica
GCF_001305235.1	Salmonella enterica subsp. enterica serovar Enteritidis strain=FORC_007	28901	Bacteria	Proteobacteria	Gammaproteobacteria	Enterobacterales	Enterobacteriaceae	Salmonella	Salmonella enterica
GCF_001305815.1	Salmonella enterica subsp. enterica serovar Thompson strain=RM1984	28901	Bacteria	Proteobacteria	Gammaproteobacteria	Enterobacterales	Enterobacteriaceae	Salmonella	Salmonella enterica
GCF_001305835.1	Salmonella enterica subsp. enterica serovar Thompson strain=RM1986	28901	Bacteria	Proteobacteria	Gammaproteobacteria	Enterobacterales	Enterobacteriaceae	Salmonella	Salmonella enterica
GCF_001409135.1	Salmonella enterica subsp. enterica serovar Weltevreden strain=2511STDY5462388	28901	Bacteria	Proteobacteria	Gammaproteobacteria	Enterobacterales	Enterobacteriaceae	Salmonella	Salmonella enterica
GCF_001409155.1	Salmonella enterica subsp. enterica serovar Weltevreden strain=2511STDY5712384	28901	Bacteria	Proteobacteria	Gammaproteobacteria	Enterobacterales	Enterobacteriaceae	Salmonella	Salmonella enterica
GCF_001409175.1	Salmonella enterica subsp. enterica serovar Weltevreden strain=2511STDY5712385	28901	Bacteria	Proteobacteria	Gammaproteobacteria	Enterobacterales	Enterobacteriaceae	Salmonella	Salmonella enterica
GCF_001409195.1	Salmonella enterica subsp. enterica serovar Weltevreden strain=2511STDY5462413	28901	Bacteria	Proteobacteria	Gammaproteobacteria	Enterobacterales	Enterobacteriaceae	Salmonella	Salmonella enterica
GCF_001441205.1	Salmonella enterica subsp. enterica serovar Heidelberg strain=SA02DT10168701	28901	Bacteria	Proteobacteria	Gammaproteobacteria	Enterobacterales	Enterobacteriaceae	Salmonella	Salmonella enterica
GCF_001441225.1	Salmonella enterica subsp. enterica serovar Heidelberg strain=12-4374	28901	Bacteria	Proteobacteria	Gammaproteobacteria	Enterobacterales	Enterobacteriaceae	Salmonella	Salmonella enterica
GCF_001441245.1	Salmonella enterica subsp. enterica serovar Heidelberg strain=N13-01290	28901	Bacteria	Proteobacteria	Gammaproteobacteria	Enterobacterales	Enterobacteriaceae	Salmonella	Salmonella enterica
GCF_001447095.1	Salmonella enterica subsp. enterica serovar Anatum strain=GT-38	28901	Bacteria	Proteobacteria	Gammaproteobacteria	Enterobacterales	Enterobacteriaceae	Salmonella	Salmonella enterica
GCF_001447115.1	Salmonella enterica subsp. enterica serovar Anatum strain=GT-01	28901	Bacteria	Proteobacteria	Gammaproteobacteria	Enterobacterales	Enterobacteriaceae	Salmonella	Salmonella enterica
GCF_001454965.1	Salmonella enterica subsp. enterica serovar Typhimurium strain=FORC_020	28901	Bacteria	Proteobacteria	Gammaproteobacteria	Enterobacterales	Enterobacteriaceae	Salmonella	Salmonella enterica
GCF_001457675.1	Salmonella enterica subsp. enterica serovar Senftenberg strain=NCTC10384	28901	Bacteria	Proteobacteria	Gammaproteobacteria	Enterobacterales	Enterobacteriaceae	Salmonella	Salmonella enterica
GCF_001484025.1	Salmonella enterica subsp. enterica serovar Enteritidis strain=CMCC50041	28901	Bacteria	Proteobacteria	Gammaproteobacteria	Enterobacterales	Enterobacteriaceae	Salmonella	Salmonella enterica
GCF_001535315.2	Salmonella enterica subsp. enterica serovar Tennessee strain=CFSAN001387	28901	Bacteria	Proteobacteria	Gammaproteobacteria	Enterobacterales	Enterobacteriaceae	Salmonella	Salmonella enterica
GCF_001540845.1	Salmonella enterica subsp. enterica serovar Typhimurium SO4698-09	28901	Bacteria	Proteobacteria	Gammaproteobacteria	Enterobacterales	Enterobacteriaceae	Salmonella	Salmonella enterica
GCF_001558355.1	Salmonella enterica strain=FDAARGOS_115	28901	Bacteria	Proteobacteria	Gammaproteobacteria	Enterobacterales	Enterobacteriaceae	Salmonella	Salmonella enterica
GCF_001576255.1	Salmonella enterica subsp. enterica serovar Typhimurium strain=YU15	28901	Bacteria	Proteobacteria	Gammaproteobacteria	Enterobacterales	Enterobacteriaceae	Salmonella	Salmonella enterica
GCF_001576275.1	Salmonella enterica subsp. enterica serovar Typhimurium strain=SO2	28901	Bacteria	Proteobacteria	Gammaproteobacteria	Enterobacterales	Enterobacteriaceae	Salmonella	Salmonella enterica
GCF_001577505.1	Salmonella enterica subsp. enterica serovar Typhimurium strain=SO3	28901	Bacteria	Proteobacteria	Gammaproteobacteria	Enterobacterales	Enterobacteriaceae	Salmonella	Salmonella enterica
GCF_001612515.1	Salmonella enterica subsp. enterica serovar Weltevreden str. 1655	28901	Bacteria	Proteobacteria	Gammaproteobacteria	Enterobacterales	Enterobacteriaceae	Salmonella	Salmonella enterica
GCF_001617585.1	Salmonella enterica subsp. enterica serovar Typhimurium strain=RM9437	28901	Bacteria	Proteobacteria	Gammaproteobacteria	Enterobacterales	Enterobacteriaceae	Salmonella	Salmonella enterica
GCF_001620115.1	Salmonella enterica subsp. enterica serovar Anatum str. USDA-ARS-USMARC-1736	28901	Bacteria	Proteobacteria	Gammaproteobacteria	Enterobacterales	Enterobacteriaceae	Salmonella	Salmonella enterica
GCF_001620135.1	Salmonella enterica subsp. enterica serovar Anatum str. USDA-ARS-USMARC-1765	28901	Bacteria	Proteobacteria	Gammaproteobacteria	Enterobacterales	Enterobacteriaceae	Salmonella	Salmonella enterica
GCF_001620155.1	Salmonella enterica subsp. enterica serovar Anatum str. USDA-ARS-USMARC-1783	28901	Bacteria	Proteobacteria	Gammaproteobacteria	Enterobacterales	Enterobacteriaceae	Salmonella	Salmonella enterica
GCF_001620205.1	Salmonella enterica subsp. enterica serovar Anatum str. USDA-ARS-USMARC-1727	28901	Bacteria	Proteobacteria	Gammaproteobacteria	Enterobacterales	Enterobacteriaceae	Salmonella	Salmonella enterica
GCF_001620225.1	Salmonella enterica subsp. enterica serovar Anatum str. USDA-ARS-USMARC-1676	28901	Bacteria	Proteobacteria	Gammaproteobacteria	Enterobacterales	Enterobacteriaceae	Salmonella	Salmonella enterica
GCF_001623545.1	Salmonella enterica subsp. enterica serovar Anatum str. USDA-ARS-USMARC-1677	28901	Bacteria	Proteobacteria	Gammaproteobacteria	Enterobacterales	Enterobacteriaceae	Salmonella	Salmonella enterica
GCF_001623585.1	Salmonella enterica subsp. enterica serovar Anatum str. USDA-ARS-USMARC-1728	28901	Bacteria	Proteobacteria	Gammaproteobacteria	Enterobacterales	Enterobacteriaceae	Salmonella	Salmonella enterica
GCF_001623625.1	Salmonella enterica subsp. enterica serovar Anatum str. USDA-ARS-USMARC-1766	28901	Bacteria	Proteobacteria	Gammaproteobacteria	Enterobacterales	Enterobacteriaceae	Salmonella	Salmonella enterica
GCF_001623645.1	Salmonella enterica subsp. enterica serovar Typhimurium str. CDC 2010K-1587	28901	Bacteria	Proteobacteria	Gammaproteobacteria	Enterobacterales	Enterobacteriaceae	Salmonella	Salmonella enterica
GCF_001623665.1	Salmonella enterica subsp. enterica serovar Anatum str. USDA-ARS-USMARC-1781	28901	Bacteria	Proteobacteria	Gammaproteobacteria	Enterobacterales	Enterobacteriaceae	Salmonella	Salmonella enterica
GCF_001623685.1	Salmonella enterica subsp. enterica serovar Typhimurium str. CDC 2011K-1702	28901	Bacteria	Proteobacteria	Gammaproteobacteria	Enterobacterales	Enterobacteriaceae	Salmonella	Salmonella enterica
GCF_001623705.1	Salmonella enterica subsp. enterica serovar Typhimurium str. USDA-ARS-USMARC-1880	28901	Bacteria	Proteobacteria	Gammaproteobacteria	Enterobacterales	Enterobacteriaceae	Salmonella	Salmonella enterica
GCF_001623725.1	Salmonella enterica subsp. enterica serovar Typhimurium str. USDA-ARS-USMARC-1808	28901	Bacteria	Proteobacteria	Gammaproteobacteria	Enterobacterales	Enterobacteriaceae	Salmonella	Salmonella enterica
GCF_001623745.1	Salmonella enterica subsp. enterica serovar Typhimurium str. USDA-ARS-USMARC-1810	28901	Bacteria	Proteobacteria	Gammaproteobacteria	Enterobacterales	Enterobacteriaceae	Salmonella	Salmonella enterica
GCF_001623765.1	Salmonella enterica subsp. enterica serovar Typhimurium str. USDA-ARS-USMARC-1898	28901	Bacteria	Proteobacteria	Gammaproteobacteria	Enterobacterales	Enterobacteriaceae	Salmonella	Salmonella enterica
GCF_001623775.1	Salmonella enterica subsp. enterica serovar Typhimurium str. CDC 2009K-2059	28901	Bacteria	Proteobacteria	Gammaproteobacteria	Enterobacterales	Enterobacteriaceae	Salmonella	Salmonella enterica
GCF_001623805.1	Salmonella enterica subsp. enterica serovar Typhimurium str. CDC 2009K-1640	28901	Bacteria	Proteobacteria	Gammaproteobacteria	Enterobacterales	Enterobacteriaceae	Salmonella	Salmonella enterica
GCF_001623825.1	Salmonella enterica subsp. enterica serovar Typhimurium str. CDC H2662	28901	Bacteria	Proteobacteria	Gammaproteobacteria	Enterobacterales	Enterobacteriaceae	Salmonella	Salmonella enterica
GCF_001623845.1	Salmonella enterica subsp. enterica serovar Typhimurium str. USDA-ARS-USMARC-1896	28901	Bacteria	Proteobacteria	Gammaproteobacteria	Enterobacterales	Enterobacteriaceae	Salmonella	Salmonella enterica
GCF_001628755.1	Salmonella enterica subsp. diarizonae strain=11-01855	28901	Bacteria	Proteobacteria	Gammaproteobacteria	Enterobacterales	Enterobacteriaceae	Salmonella	Salmonella enterica
GCF_001629755.1	Salmonella enterica subsp. diarizonae strain=11-01853	28901	Bacteria	Proteobacteria	Gammaproteobacteria	Enterobacterales	Enterobacteriaceae	Salmonella	Salmonella enterica
GCF_001629775.1	Salmonella enterica subsp. diarizonae 11-01854	28901	Bacteria	Proteobacteria	Gammaproteobacteria	Enterobacterales	Enterobacteriaceae	Salmonella	Salmonella enterica
GCF_001647045.1	Salmonella enterica subsp. enterica serovar Enteritidis strain=OLF-00D989 87-1	28901	Bacteria	Proteobacteria	Gammaproteobacteria	Enterobacterales	Enterobacteriaceae	Salmonella	Salmonella enterica
GCF_001647755.1	Salmonella enterica strain=C629	28901	Bacteria	Proteobacteria	Gammaproteobacteria	Enterobacterales	Enterobacteriaceae	Salmonella	Salmonella enterica
GCF_001689935.1	Salmonella enterica subsp. enterica serovar Heidelberg strain=SH12-007	28901	Bacteria	Proteobacteria	Gammaproteobacteria	Enterobacterales	Enterobacteriaceae	Salmonella	Salmonella enterica
GCF_001690005.1	Salmonella enterica subsp. enterica serovar Heidelberg strain=SH12-003	28901	Bacteria	Proteobacteria	Gammaproteobacteria	Enterobacterales	Enterobacteriaceae	Salmonella	Salmonella enterica
GCF_001690035.1	Salmonella enterica subsp. enterica serovar Heidelberg strain=SH14-028	28901	Bacteria	Proteobacteria	Gammaproteobacteria	Enterobacterales	Enterobacteriaceae	Salmonella	Salmonella enterica
GCF_001690055.1	Salmonella enterica subsp. enterica serovar Heidelberg strain=11-004736-1-7	28901	Bacteria	Proteobacteria	Gammaproteobacteria	Enterobacterales	Enterobacteriaceae	Salmonella	Salmonella enterica
GCF_001690075.1	Salmonella enterica subsp. enterica serovar Heidelberg strain=CE-R2-11-0435	28901	Bacteria	Proteobacteria	Gammaproteobacteria	Enterobacterales	Enterobacteriaceae	Salmonella	Salmonella enterica
GCF_001690095.1	Salmonella enterica subsp. enterica serovar Heidelberg strain=SA01AB09084001	28901	Bacteria	Proteobacteria	Gammaproteobacteria	Enterobacterales	Enterobacteriaceae	Salmonella	Salmonella enterica
GCF_001690115.1	Salmonella enterica subsp. enterica serovar Heidelberg strain=SA02DT09004001	28901	Bacteria	Proteobacteria	Gammaproteobacteria	Enterobacterales	Enterobacteriaceae	Salmonella	Salmonella enterica
GCF_001690135.1	Salmonella enterica subsp. enterica serovar Heidelberg strain=09-036813-1A	28901	Bacteria	Proteobacteria	Gammaproteobacteria	Enterobacterales	Enterobacteriaceae	Salmonella	Salmonella enterica
GCF_001692495.1	Salmonella enterica subsp. enterica serovar Heidelberg strain=A3EZ223	28901	Bacteria	Proteobacteria	Gammaproteobacteria	Enterobacterales	Enterobacteriaceae	Salmonella	Salmonella enterica
GCF_001692515.1	Salmonella enterica subsp. enterica serovar Heidelberg strain=AMR588-04-00435	28901	Bacteria	Proteobacteria	Gammaproteobacteria	Enterobacterales	Enterobacteriaceae	Salmonella	Salmonella enterica
GCF_001692535.1	Salmonella enterica subsp. enterica serovar Heidelberg strain=SH13-006	28901	Bacteria	Proteobacteria	Gammaproteobacteria	Enterobacterales	Enterobacteriaceae	Salmonella	Salmonella enterica
GCF_001692555.1	Salmonella enterica subsp. enterica serovar Heidelberg strain=A3ES40	28901	Bacteria	Proteobacteria	Gammaproteobacteria	Enterobacterales	Enterobacteriaceae	Salmonella	Salmonella enterica
GCF_001692575.1	Salmonella enterica subsp. enterica serovar Heidelberg strain=AMR588-04-00320	28901	Bacteria	Proteobacteria	Gammaproteobacteria	Enterobacterales	Enterobacteriaceae	Salmonella	Salmonella enterica
GCF_001692595.1	Salmonella enterica subsp. enterica serovar Heidelberg strain=AMR588-04-00318	28901	Bacteria	Proteobacteria	Gammaproteobacteria	Enterobacterales	Enterobacteriaceae	Salmonella	Salmonella enterica
GCF_001692615.1	Salmonella enterica subsp. enterica serovar Heidelberg strain=AMR588-04-00437	28901	Bacteria	Proteobacteria	Gammaproteobacteria	Enterobacterales	Enterobacteriaceae	Salmonella	Salmonella enterica
GCF_001692635.1	Salmonella enterica subsp. enterica serovar Heidelberg strain=SH13-004	28901	Bacteria	Proteobacteria	Gammaproteobacteria	Enterobacterales	Enterobacteriaceae	Salmonella	Salmonella enterica
GCF_001692655.1	Salmonella enterica subsp. enterica serovar Heidelberg strain=SH14-009	28901	Bacteria	Proteobacteria	Gammaproteobacteria	Enterobacterales	Enterobacteriaceae	Salmonella	Salmonella enterica
GCF_001705055.1	Salmonella enterica strain=FORC_019	28901	Bacteria	Proteobacteria	Gammaproteobacteria	Enterobacterales	Enterobacteriaceae	Salmonella	Salmonella enterica
GCF_001705365.1	Salmonella enterica subsp. enterica serovar Typhimurium strain=NC983	28901	Bacteria	Proteobacteria	Gammaproteobacteria	Enterobacterales	Enterobacteriaceae	Salmonella	Salmonella enterica
GCF_900086565.1	Salmonella enterica subsp. enterica serovar Java strain=NCTC5706	28901	Bacteria	Proteobacteria	Gammaproteobacteria	Enterobacterales	Enterobacteriaceae	Salmonella	Salmonella enterica
GCF_000737325.1	Sandaracinus amylolyticus strain=DSM 53668	927083	Bacteria	Proteobacteria	Deltaproteobacteria	Myxococcales	Sandaracinaceae	Sandaracinus	Sandaracinus amylolyticus
GCF_000024925.1	Sanguibacter keddieii DSM 10542	60920	Bacteria	Actinobacteria	Actinobacteria	Micrococcales	Sanguibacteraceae	Sanguibacter	Sanguibacter keddieii
GCF_000250635.1	Saprospira grandis str. Lewin	1008	Bacteria	Bacteroidetes	Chitinophagia	Chitinophagales	Saprospiraceae	Saprospira	Saprospira grandis
GCF_001042695.1	Scardovia inopinata JCM 12537	78259	Bacteria	Actinobacteria	Actinobacteria	Bifidobacteriales	Bifidobacteriaceae	Scardovia	Scardovia inopinata
GCF_000024405.1	Sebaldella termitidis ATCC 33386	826	Bacteria	Fusobacteria	Fusobacteriia	Fusobacteriales	Leptotrichiaceae	Sebaldella	Sebaldella termitidis
GCF_000287335.1	secondary endosymbiont of Ctenarytaina eucalypti	1199245	Bacteria	Proteobacteria	Gammaproteobacteria	Enterobacterales	Enterobacteriaceae	-	secondary endosymbiont of Ctenarytaina eucalypti
GCF_000287355.1	secondary endosymbiont of Heteropsylla cubana	134287	Bacteria	Proteobacteria	Gammaproteobacteria	Enterobacterales	Enterobacteriaceae	-	secondary endosymbiont of Heteropsylla cubana
GCF_001007875.1	Sedimenticola thiotaurini strain=SIP-G1	1543721	Bacteria	Proteobacteria	Gammaproteobacteria	-	-	Sedimenticola	Sedimenticola thiotaurini
GCF_001430825.1	Sediminicola sp. YIK13	1453352	Bacteria	Bacteroidetes	Flavobacteriia	Flavobacteriales	Flavobacteriaceae	Sediminicola	Sediminicola sp. YIK13
GCF_000092825.1	Segniliparus rotundus DSM 44985	286802	Bacteria	Actinobacteria	Actinobacteria	Corynebacteriales	Segniliparaceae	Segniliparus	Segniliparus rotundus
GCF_000284095.1	Selenomonas ruminantium subsp. lactilytica TAM6421	971	Bacteria	Firmicutes	Negativicutes	Selenomonadales	Selenomonadaceae	Selenomonas	Selenomonas ruminantium
GCF_001554015.1	Selenomonas sp. oral taxon 136 strain=F0591	713030	Bacteria	Firmicutes	Negativicutes	Selenomonadales	Selenomonadaceae	Selenomonas	Selenomonas sp. oral taxon 136
GCF_001189555.1	Selenomonas sp. oral taxon 478 strain=F0592	712538	Bacteria	Firmicutes	Negativicutes	Selenomonadales	Selenomonadaceae	Selenomonas	Selenomonas sp. oral taxon 478
GCF_001717585.1	Selenomonas sp. oral taxon 920 strain=W5150	1884263	Bacteria	Firmicutes	Negativicutes	Selenomonadales	Selenomonadaceae	Selenomonas	Selenomonas sp. oral taxon 920
GCF_000208405.1	Selenomonas sputigena ATCC 35185	69823	Bacteria	Firmicutes	Negativicutes	Selenomonadales	Selenomonadaceae	Selenomonas	Selenomonas sputigena
GCF_001685415.1	Serinicoccus sp. JLT9	1758689	Bacteria	Actinobacteria	Actinobacteria	Micrococcales	Intrasporangiaceae	Serinicoccus	Serinicoccus sp. JLT9
GCF_001006005.1	Serratia fonticola strain=DSM 4576	47917	Bacteria	Proteobacteria	Gammaproteobacteria	Enterobacterales	Yersiniaceae	Serratia	Serratia fonticola
GCF_001514455.1	Serratia fonticola strain=GS2	47917	Bacteria	Proteobacteria	Gammaproteobacteria	Enterobacterales	Yersiniaceae	Serratia	Serratia fonticola
GCF_000422085.1	Serratia liquefaciens ATCC 27592	614	Bacteria	Proteobacteria	Gammaproteobacteria	Enterobacterales	Yersiniaceae	Serratia	Serratia liquefaciens
GCF_000975245.1	Serratia liquefaciens strain=HUMV-21	614	Bacteria	Proteobacteria	Gammaproteobacteria	Enterobacterales	Yersiniaceae	Serratia	Serratia liquefaciens
GCF_001559135.1	Serratia liquefaciens strain=FDAARGOS_125	614	Bacteria	Proteobacteria	Gammaproteobacteria	Enterobacterales	Yersiniaceae	Serratia	Serratia liquefaciens
GCF_000330865.1	Serratia marcescens FGI94	615	Bacteria	Proteobacteria	Gammaproteobacteria	Enterobacterales	Yersiniaceae	Serratia	Serratia marcescens
GCF_000336425.1	Serratia marcescens WW4	615	Bacteria	Proteobacteria	Gammaproteobacteria	Enterobacterales	Yersiniaceae	Serratia	Serratia marcescens
GCF_000513215.1	Serratia marcescens subsp. marcescens Db11	615	Bacteria	Proteobacteria	Gammaproteobacteria	Enterobacterales	Yersiniaceae	Serratia	Serratia marcescens
GCF_000828775.1	Serratia marcescens SM39	615	Bacteria	Proteobacteria	Gammaproteobacteria	Enterobacterales	Yersiniaceae	Serratia	Serratia marcescens
GCF_001022215.1	Serratia marcescens strain=CAV1492	615	Bacteria	Proteobacteria	Gammaproteobacteria	Enterobacterales	Yersiniaceae	Serratia	Serratia marcescens
GCF_001280365.1	Serratia marcescens strain=RSC-14	615	Bacteria	Proteobacteria	Gammaproteobacteria	Enterobacterales	Yersiniaceae	Serratia	Serratia marcescens
GCF_001294565.1	Serratia marcescens strain=SmUNAM836	615	Bacteria	Proteobacteria	Gammaproteobacteria	Enterobacterales	Yersiniaceae	Serratia	Serratia marcescens
GCF_001417865.1	Serratia marcescens strain=B3R3	615	Bacteria	Proteobacteria	Gammaproteobacteria	Enterobacterales	Yersiniaceae	Serratia	Serratia marcescens
GCF_000176835.2	Serratia plymuthica 4Rx13	82996	Bacteria	Proteobacteria	Gammaproteobacteria	Enterobacterales	Yersiniaceae	Serratia	Serratia plymuthica
GCF_000214235.1	Serratia plymuthica AS9	82996	Bacteria	Proteobacteria	Gammaproteobacteria	Enterobacterales	Yersiniaceae	Serratia	Serratia plymuthica
GCF_000261045.2	Serratia plymuthica PRI-2C	82996	Bacteria	Proteobacteria	Gammaproteobacteria	Enterobacterales	Yersiniaceae	Serratia	Serratia plymuthica
GCF_000438825.1	Serratia plymuthica S13	82996	Bacteria	Proteobacteria	Gammaproteobacteria	Enterobacterales	Yersiniaceae	Serratia	Serratia plymuthica
GCF_001663115.1	Serratia plymuthica strain=3Rp8	82996	Bacteria	Proteobacteria	Gammaproteobacteria	Enterobacterales	Yersiniaceae	Serratia	Serratia plymuthica
GCF_001663135.1	Serratia plymuthica strain=3Re4-18	82996	Bacteria	Proteobacteria	Gammaproteobacteria	Enterobacterales	Yersiniaceae	Serratia	Serratia plymuthica
GCF_000018085.1	Serratia proteamaculans 568	28151	Bacteria	Proteobacteria	Gammaproteobacteria	Enterobacterales	Yersiniaceae	Serratia	Serratia proteamaculans
GCF_001572725.1	Serratia rubidaea strain=1122	61652	Bacteria	Proteobacteria	Gammaproteobacteria	Enterobacterales	Yersiniaceae	Serratia	Serratia rubidaea
GCF_000214195.1	Serratia sp. AS12	768490	Bacteria	Proteobacteria	Gammaproteobacteria	Enterobacterales	Yersiniaceae	Serratia	Serratia sp. AS12
GCF_000214805.1	Serratia sp. AS13	768493	Bacteria	Proteobacteria	Gammaproteobacteria	Enterobacterales	Yersiniaceae	Serratia	Serratia sp. AS13
GCF_000695995.1	Serratia sp. FS14	1327989	Bacteria	Proteobacteria	Gammaproteobacteria	Enterobacterales	Yersiniaceae	Serratia	Serratia sp. FS14
GCF_000747565.1	Serratia sp. SCBI	488142	Bacteria	Proteobacteria	Gammaproteobacteria	Enterobacterales	Yersiniaceae	Serratia	Serratia sp. SCBI
GCF_001642805.2	Serratia sp. YD25	1759437	Bacteria	Proteobacteria	Gammaproteobacteria	Enterobacterales	Yersiniaceae	Serratia	Serratia sp. YD25
GCF_000015245.1	Shewanella amazonensis SB2B	60478	Bacteria	Proteobacteria	Gammaproteobacteria	Alteromonadales	Shewanellaceae	Shewanella	Shewanella amazonensis
GCF_000015845.1	Shewanella baltica OS155	62322	Bacteria	Proteobacteria	Gammaproteobacteria	Alteromonadales	Shewanellaceae	Shewanella	Shewanella baltica
GCF_000017325.1	Shewanella baltica OS185	62322	Bacteria	Proteobacteria	Gammaproteobacteria	Alteromonadales	Shewanellaceae	Shewanella	Shewanella baltica
GCF_000018765.1	Shewanella baltica OS195	62322	Bacteria	Proteobacteria	Gammaproteobacteria	Alteromonadales	Shewanellaceae	Shewanella	Shewanella baltica
GCF_000021665.1	Shewanella baltica OS223	62322	Bacteria	Proteobacteria	Gammaproteobacteria	Alteromonadales	Shewanellaceae	Shewanella	Shewanella baltica
GCF_000147735.2	Shewanella baltica BA175	62322	Bacteria	Proteobacteria	Gammaproteobacteria	Alteromonadales	Shewanellaceae	Shewanella	Shewanella baltica
GCF_000178875.2	Shewanella baltica OS678	62322	Bacteria	Proteobacteria	Gammaproteobacteria	Alteromonadales	Shewanellaceae	Shewanella	Shewanella baltica
GCF_000215895.1	Shewanella baltica OS117	62322	Bacteria	Proteobacteria	Gammaproteobacteria	Alteromonadales	Shewanellaceae	Shewanella	Shewanella baltica
GCF_000013765.1	Shewanella denitrificans OS217	192073	Bacteria	Proteobacteria	Gammaproteobacteria	Alteromonadales	Shewanellaceae	Shewanella	Shewanella denitrificans
GCF_000014705.1	Shewanella frigidimarina NCIMB 400	56812	Bacteria	Proteobacteria	Gammaproteobacteria	Alteromonadales	Shewanellaceae	Shewanella	Shewanella frigidimarina
GCF_000019185.1	Shewanella halifaxensis HAW-EB4	271098	Bacteria	Proteobacteria	Gammaproteobacteria	Alteromonadales	Shewanellaceae	Shewanella	Shewanella halifaxensis
GCF_000016065.1	Shewanella loihica PV-4	359303	Bacteria	Proteobacteria	Gammaproteobacteria	Alteromonadales	Shewanellaceae	Shewanella	Shewanella loihica
GCF_000146165.2	Shewanella oneidensis MR-1	70863	Bacteria	Proteobacteria	Gammaproteobacteria	Alteromonadales	Shewanellaceae	Shewanella	Shewanella oneidensis
GCF_000018285.1	Shewanella pealeana ATCC 700345	70864	Bacteria	Proteobacteria	Gammaproteobacteria	Alteromonadales	Shewanellaceae	Shewanella	Shewanella pealeana
GCF_000014885.1	Shewanella piezotolerans WP3	404011	Bacteria	Proteobacteria	Gammaproteobacteria	Alteromonadales	Shewanellaceae	Shewanella	Shewanella piezotolerans
GCF_000016585.1	Shewanella putrefaciens CN-32	24	Bacteria	Proteobacteria	Gammaproteobacteria	Alteromonadales	Shewanellaceae	Shewanella	Shewanella putrefaciens
GCF_000169215.2	Shewanella putrefaciens 200	24	Bacteria	Proteobacteria	Gammaproteobacteria	Alteromonadales	Shewanellaceae	Shewanella	Shewanella putrefaciens
GCF_000018025.1	Shewanella sediminis HAW-EB3	271097	Bacteria	Proteobacteria	Gammaproteobacteria	Alteromonadales	Shewanellaceae	Shewanella	Shewanella sediminis
GCF_000203935.1	Shewanella sp. ANA-3	94122	Bacteria	Proteobacteria	Gammaproteobacteria	Alteromonadales	Shewanellaceae	Shewanella	Shewanella sp. ANA-3
GCF_000014685.1	Shewanella sp. MR-4	60480	Bacteria	Proteobacteria	Gammaproteobacteria	Alteromonadales	Shewanellaceae	Shewanella	Shewanella sp. MR-4
GCF_000014665.1	Shewanella sp. MR-7	60481	Bacteria	Proteobacteria	Gammaproteobacteria	Alteromonadales	Shewanellaceae	Shewanella	Shewanella sp. MR-7
GCF_000015185.1	Shewanella sp. W3-18-1	351745	Bacteria	Proteobacteria	Gammaproteobacteria	Alteromonadales	Shewanellaceae	Shewanella	Shewanella sp. W3-18-1
GCF_000091325.1	Shewanella violacea DSS12	60217	Bacteria	Proteobacteria	Gammaproteobacteria	Alteromonadales	Shewanellaceae	Shewanella	Shewanella violacea
GCF_000019525.1	Shewanella woodyi ATCC 51908	60961	Bacteria	Proteobacteria	Gammaproteobacteria	Alteromonadales	Shewanellaceae	Shewanella	Shewanella woodyi
GCF_000012025.1	Shigella boydii Sb227	621	Bacteria	Proteobacteria	Gammaproteobacteria	Enterobacterales	Enterobacteriaceae	Shigella	Shigella boydii
GCF_000020185.1	Shigella boydii CDC 3083-94	621	Bacteria	Proteobacteria	Gammaproteobacteria	Enterobacterales	Enterobacteriaceae	Shigella	Shigella boydii
GCF_001027225.1	Shigella boydii strain=ATCC 9210	621	Bacteria	Proteobacteria	Gammaproteobacteria	Enterobacterales	Enterobacteriaceae	Shigella	Shigella boydii
GCF_000012005.1	Shigella dysenteriae Sd197	622	Bacteria	Proteobacteria	Gammaproteobacteria	Enterobacterales	Enterobacteriaceae	Shigella	Shigella dysenteriae
GCF_000006925.2	Shigella flexneri 2a str. 301	623	Bacteria	Proteobacteria	Gammaproteobacteria	Enterobacterales	Enterobacteriaceae	Shigella	Shigella flexneri
GCF_000007405.1	Shigella flexneri 2a str. 2457T	623	Bacteria	Proteobacteria	Gammaproteobacteria	Enterobacterales	Enterobacteriaceae	Shigella	Shigella flexneri
GCF_000013585.1	Shigella flexneri 5 str. 8401	623	Bacteria	Proteobacteria	Gammaproteobacteria	Enterobacterales	Enterobacteriaceae	Shigella	Shigella flexneri
GCF_000022245.1	Shigella flexneri 2002017	623	Bacteria	Proteobacteria	Gammaproteobacteria	Enterobacterales	Enterobacteriaceae	Shigella	Shigella flexneri
GCF_000743955.1	Shigella flexneri 2003036	623	Bacteria	Proteobacteria	Gammaproteobacteria	Enterobacterales	Enterobacteriaceae	Shigella	Shigella flexneri
GCF_000743995.1	Shigella flexneri Shi06HN006	623	Bacteria	Proteobacteria	Gammaproteobacteria	Enterobacterales	Enterobacteriaceae	Shigella	Shigella flexneri
GCF_000953035.1	Shigella flexneri	623	Bacteria	Proteobacteria	Gammaproteobacteria	Enterobacterales	Enterobacteriaceae	Shigella	Shigella flexneri
GCF_001021855.1	Shigella flexneri G1663	623	Bacteria	Proteobacteria	Gammaproteobacteria	Enterobacterales	Enterobacteriaceae	Shigella	Shigella flexneri
GCF_001578125.1	Shigella flexneri 1a	623	Bacteria	Proteobacteria	Gammaproteobacteria	Enterobacterales	Enterobacteriaceae	Shigella	Shigella flexneri
GCF_001579965.1	Shigella flexneri 4c	623	Bacteria	Proteobacteria	Gammaproteobacteria	Enterobacterales	Enterobacteriaceae	Shigella	Shigella flexneri
GCF_001580175.1	Shigella flexneri 2a	623	Bacteria	Proteobacteria	Gammaproteobacteria	Enterobacterales	Enterobacteriaceae	Shigella	Shigella flexneri
GCF_000092525.1	Shigella sonnei Ss046	624	Bacteria	Proteobacteria	Gammaproteobacteria	Enterobacterales	Enterobacteriaceae	Shigella	Shigella sonnei
GCF_000283715.1	Shigella sonnei 53G	624	Bacteria	Proteobacteria	Gammaproteobacteria	Enterobacterales	Enterobacteriaceae	Shigella	Shigella sonnei
GCF_001518855.1	Shigella sonnei strain=FORC_011	624	Bacteria	Proteobacteria	Gammaproteobacteria	Enterobacterales	Enterobacteriaceae	Shigella	Shigella sonnei
GCF_001558295.1	Shigella sonnei strain=FDAARGOS_90	624	Bacteria	Proteobacteria	Gammaproteobacteria	Enterobacterales	Enterobacteriaceae	Shigella	Shigella sonnei
GCF_001596115.1	Shigella sp. PAMC 28760	1813821	Bacteria	Proteobacteria	Gammaproteobacteria	Enterobacterales	Enterobacteriaceae	Shigella	Shigella sp. PAMC 28760
GCF_000262305.1	Shimwellia blattae DSM 4481 = NBRC 105725	563	Bacteria	Proteobacteria	Gammaproteobacteria	Enterobacterales	Enterobacteriaceae	Shimwellia	Shimwellia blattae
GCF_001652565.1	Shinella sp. HZN7	879274	Bacteria	Proteobacteria	Alphaproteobacteria	Rhizobiales	Rhizobiaceae	Shinella	Shinella sp. HZN7
GCF_000941055.1	Siansivirga zeaxanthinifaciens CC-SAMT-1	762954	Bacteria	Bacteroidetes	Flavobacteriia	Flavobacteriales	Flavobacteriaceae	Siansivirga	Siansivirga zeaxanthinifaciens
GCF_000025705.1	Sideroxydans lithotrophicus ES-1	63745	Bacteria	Proteobacteria	Betaproteobacteria	Gallionellales	Gallionellaceae	Sideroxydans	Sideroxydans lithotrophicus
GCF_000305785.2	Simiduia agarivorans SA1 = DSM 21679	447471	Bacteria	Proteobacteria	Gammaproteobacteria	Cellvibrionales	Cellvibrionaceae	Simiduia	Simiduia agarivorans
GCF_000237205.1	Simkania negevensis Z	83561	Bacteria	Chlamydiae	Chlamydiia	Chlamydiales	Simkaniaceae	Simkania	Simkania negevensis
GCF_000242455.2	Singulisphaera acidiphila DSM 18658	466153	Bacteria	Planctomycetes	Planctomycetia	Planctomycetales	Isosphaeraceae	Singulisphaera	Singulisphaera acidiphila
GCF_001577305.1	Sinomonas atrocyanea strain=KCTC 3377	37927	Bacteria	Actinobacteria	Actinobacteria	Micrococcales	Micrococcaceae	Sinomonas	Sinomonas atrocyanea
GCF_000018545.1	Sinorhizobium fredii NGR234	380	Bacteria	Proteobacteria	Alphaproteobacteria	Rhizobiales	Rhizobiaceae	Sinorhizobium	Sinorhizobium fredii
GCF_000017145.1	Sinorhizobium medicae WSM419	110321	Bacteria	Proteobacteria	Alphaproteobacteria	Rhizobiales	Rhizobiaceae	Sinorhizobium	Sinorhizobium medicae
GCF_000006965.1	Sinorhizobium meliloti 1021	382	Bacteria	Proteobacteria	Alphaproteobacteria	Rhizobiales	Rhizobiaceae	Sinorhizobium	Sinorhizobium meliloti
GCF_000147775.2	Sinorhizobium meliloti BL225C	382	Bacteria	Proteobacteria	Alphaproteobacteria	Rhizobiales	Rhizobiaceae	Sinorhizobium	Sinorhizobium meliloti
GCF_000147795.2	Sinorhizobium meliloti AK83	382	Bacteria	Proteobacteria	Alphaproteobacteria	Rhizobiales	Rhizobiaceae	Sinorhizobium	Sinorhizobium meliloti
GCF_000218265.1	Sinorhizobium meliloti SM11	382	Bacteria	Proteobacteria	Alphaproteobacteria	Rhizobiales	Rhizobiaceae	Sinorhizobium	Sinorhizobium meliloti
GCF_000304415.1	Sinorhizobium meliloti Rm41	382	Bacteria	Proteobacteria	Alphaproteobacteria	Rhizobiales	Rhizobiaceae	Sinorhizobium	Sinorhizobium meliloti
GCF_000320385.2	Sinorhizobium meliloti GR4	382	Bacteria	Proteobacteria	Alphaproteobacteria	Rhizobiales	Rhizobiaceae	Sinorhizobium	Sinorhizobium meliloti
GCF_000346065.1	Sinorhizobium meliloti 2011	382	Bacteria	Proteobacteria	Alphaproteobacteria	Rhizobiales	Rhizobiaceae	Sinorhizobium	Sinorhizobium meliloti
GCF_000747295.1	Sinorhizobium meliloti strain=RMO17	382	Bacteria	Proteobacteria	Alphaproteobacteria	Rhizobiales	Rhizobiaceae	Sinorhizobium	Sinorhizobium meliloti
GCF_001713395.1	Sinorhizobium sp. RAC02	1842534	Bacteria	Proteobacteria	Alphaproteobacteria	Rhizobiales	Rhizobiaceae	Sinorhizobium	Sinorhizobium sp. RAC02
GCF_000023885.1	Slackia heliotrinireducens DSM 20476	84110	Bacteria	Actinobacteria	Coriobacteriia	Eggerthellales	Eggerthellaceae	Slackia	Slackia heliotrinireducens
GCF_000973085.1	Sneathia amnii strain=SN35	187101	Bacteria	Fusobacteria	Fusobacteriia	Fusobacteriales	Leptotrichiaceae	Sneathia	Sneathia amnii
GCF_000600005.1	Snodgrassella alvi wkB2	1196083	Bacteria	Proteobacteria	Betaproteobacteria	Neisseriales	Neisseriaceae	Snodgrassella	Snodgrassella alvi
GCF_000010085.1	Sodalis glossinidius str. 'morsitans'	63612	Bacteria	Proteobacteria	Gammaproteobacteria	Enterobacterales	Pectobacteriaceae	Sodalis	Sodalis glossinidius
GCF_000517425.1	Sodalis praecaptivus strain=HS1	1239307	Bacteria	Proteobacteria	Gammaproteobacteria	Enterobacterales	Pectobacteriaceae	Sodalis	Sodalis praecaptivus
GCF_000271325.1	Solibacillus silvestris StLB046	76853	Bacteria	Firmicutes	Bacilli	Bacillales	Planococcaceae	Solibacillus	Solibacillus silvestris
GCF_001586195.1	Solibacillus silvestris strain=DSM 12223	76853	Bacteria	Firmicutes	Bacilli	Bacillales	Planococcaceae	Solibacillus	Solibacillus silvestris
GCF_000242635.2	Solitalea canadensis DSM 3403	995	Bacteria	Bacteroidetes	Sphingobacteriia	Sphingobacteriales	Sphingobacteriaceae	Solitalea	Solitalea canadensis
GCF_000067165.1	Sorangium cellulosum So ce56	56	Bacteria	Proteobacteria	Deltaproteobacteria	Myxococcales	Polyangiaceae	Sorangium	Sorangium cellulosum
GCF_000418325.1	Sorangium cellulosum So0157-2	56	Bacteria	Proteobacteria	Deltaproteobacteria	Myxococcales	Polyangiaceae	Sorangium	Sorangium cellulosum
GCF_000024985.1	Sphaerobacter thermophilus DSM 20745	2057	Bacteria	Chloroflexi	Thermomicrobia	Sphaerobacterales	Sphaerobacteraceae	Sphaerobacter	Sphaerobacter thermophilus
GCF_000208385.1	Sphaerochaeta coccoides DSM 17374	273376	Bacteria	Spirochaetes	Spirochaetia	Spirochaetales	Spirochaetaceae	Sphaerochaeta	Sphaerochaeta coccoides
GCF_000190435.1	Sphaerochaeta globosa str. Buddy	1131703	Bacteria	Spirochaetes	Spirochaetia	Spirochaetales	Spirochaetaceae	Sphaerochaeta	Sphaerochaeta globosa
GCF_000236685.1	Sphaerochaeta pleomorpha str. Grapes	1131707	Bacteria	Spirochaetes	Spirochaetia	Spirochaetales	Spirochaetaceae	Sphaerochaeta	Sphaerochaeta pleomorpha
GCF_000192845.1	Sphingobacterium sp. 21	743722	Bacteria	Bacteroidetes	Sphingobacteriia	Sphingobacteriales	Sphingobacteriaceae	Sphingobacterium	Sphingobacterium sp. 21
GCF_000747525.1	Sphingobacterium sp. ML3W	1538644	Bacteria	Bacteroidetes	Sphingobacteriia	Sphingobacteriales	Sphingobacteriaceae	Sphingobacterium	Sphingobacterium sp. ML3W
GCF_001456115.1	Sphingobium baderi strain=DE-13	1332080	Bacteria	Proteobacteria	Alphaproteobacteria	Sphingomonadales	Sphingomonadaceae	Sphingobium	Sphingobium baderi
GCF_000147835.2	Sphingobium chlorophenolicum L-1	46429	Bacteria	Proteobacteria	Alphaproteobacteria	Sphingomonadales	Sphingomonadaceae	Sphingobium	Sphingobium chlorophenolicum
GCF_000091125.1	Sphingobium japonicum UT26S	332056	Bacteria	Proteobacteria	Alphaproteobacteria	Sphingomonadales	Sphingomonadaceae	Sphingobium	Sphingobium japonicum
GCF_001658005.1	Sphingobium sp. EP60837	1855519	Bacteria	Proteobacteria	Alphaproteobacteria	Sphingomonadales	Sphingomonadaceae	Sphingobium	Sphingobium sp. EP60837
GCF_001563285.1	Sphingobium sp. MI1205	407020	Bacteria	Proteobacteria	Alphaproteobacteria	Sphingomonadales	Sphingomonadaceae	Sphingobium	Sphingobium sp. MI1205
GCF_001713415.1	Sphingobium sp. RAC03	1843368	Bacteria	Proteobacteria	Alphaproteobacteria	Sphingomonadales	Sphingomonadaceae	Sphingobium	Sphingobium sp. RAC03
GCF_000283515.1	Sphingobium sp. SYK-6	627192	Bacteria	Proteobacteria	Alphaproteobacteria	Sphingomonadales	Sphingomonadaceae	Sphingobium	Sphingobium sp. SYK-6
GCF_001563265.1	Sphingobium sp. TKS	1315974	Bacteria	Proteobacteria	Alphaproteobacteria	Sphingomonadales	Sphingomonadaceae	Sphingobium	Sphingobium sp. TKS
GCF_000943805.1	Sphingobium sp. YBL2	484429	Bacteria	Proteobacteria	Alphaproteobacteria	Sphingomonadales	Sphingomonadaceae	Sphingobium	Sphingobium sp. YBL2
GCF_000935025.1	Sphingomonas hengshuiensis strain=WHSC-8	1609977	Bacteria	Proteobacteria	Alphaproteobacteria	Sphingomonadales	Sphingomonadaceae	Sphingomonas	Sphingomonas hengshuiensis
GCF_001717955.1	Sphingomonas panacis strain=DCY99	1560345	Bacteria	Proteobacteria	Alphaproteobacteria	Sphingomonadales	Sphingomonadaceae	Sphingomonas	Sphingomonas panacis
GCF_000512205.2	Sphingomonas sanxanigenens DSM 19645 = NX02	397260	Bacteria	Proteobacteria	Alphaproteobacteria	Sphingomonadales	Sphingomonadaceae	Sphingomonas	Sphingomonas sanxanigenens
GCF_000347675.2	Sphingomonas sp. MM-1	745310	Bacteria	Proteobacteria	Alphaproteobacteria	Sphingomonadales	Sphingomonadaceae	Sphingomonas	Sphingomonas sp. MM-1
GCF_001638925.1	Sphingomonas sp. NIC1	1167641	Bacteria	Proteobacteria	Alphaproteobacteria	Sphingomonadales	Sphingomonadaceae	Sphingomonas	Sphingomonas sp. NIC1
GCF_000764535.1	Sphingomonas taxi strain=ATCC 55669	1549858	Bacteria	Proteobacteria	Alphaproteobacteria	Sphingomonadales	Sphingomonadaceae	Sphingomonas	Sphingomonas taxi
GCF_000016765.1	Sphingomonas wittichii RW1	160791	Bacteria	Proteobacteria	Alphaproteobacteria	Sphingomonadales	Sphingomonadaceae	Sphingomonas	Sphingomonas wittichii
GCF_000013985.1	Sphingopyxis alaskensis RB2256	117207	Bacteria	Proteobacteria	Alphaproteobacteria	Sphingomonadales	Sphingomonadaceae	Sphingopyxis	Sphingopyxis alaskensis
GCF_000803645.1	Sphingopyxis fribergensis strain=Kp5.2	1515612	Bacteria	Proteobacteria	Alphaproteobacteria	Sphingomonadales	Sphingomonadaceae	Sphingopyxis	Sphingopyxis fribergensis
GCF_001559015.1	Sphingopyxis granuli strain=TFA	267128	Bacteria	Proteobacteria	Alphaproteobacteria	Sphingomonadales	Sphingomonadaceae	Sphingopyxis	Sphingopyxis granuli
GCF_001307295.1	Sphingopyxis macrogoltabida strain=EY-1	33050	Bacteria	Proteobacteria	Alphaproteobacteria	Sphingomonadales	Sphingomonadaceae	Sphingopyxis	Sphingopyxis macrogoltabida
GCF_001314325.1	Sphingopyxis macrogoltabida strain=203	33050	Bacteria	Proteobacteria	Alphaproteobacteria	Sphingomonadales	Sphingomonadaceae	Sphingopyxis	Sphingopyxis macrogoltabida
GCF_001610995.1	Sphingopyxis macrogoltabida strain=203N	33050	Bacteria	Proteobacteria	Alphaproteobacteria	Sphingomonadales	Sphingomonadaceae	Sphingopyxis	Sphingopyxis macrogoltabida
GCF_001278035.1	Sphingopyxis sp. 113P3	292913	Bacteria	Proteobacteria	Alphaproteobacteria	Sphingomonadales	Sphingomonadaceae	Sphingopyxis	Sphingopyxis sp. 113P3
GCF_001610975.1	Sphingopyxis terrae NBRC 15098	33052	Bacteria	Proteobacteria	Alphaproteobacteria	Sphingomonadales	Sphingomonadaceae	Sphingopyxis	Sphingopyxis terrae
GCF_001586275.1	Sphingorhabdus sp. M41	1806885	Bacteria	Proteobacteria	Alphaproteobacteria	Sphingomonadales	Sphingomonadaceae	Sphingorhabdus	Sphingorhabdus sp. M41
GCF_000319575.2	Spiribacter salinus M19-40	1335746	Bacteria	Proteobacteria	Gammaproteobacteria	Chromatiales	Ectothiorhodospiraceae	Spiribacter	Spiribacter salinus
GCF_000485905.1	Spiribacter sp. UAH-SP71	1335757	Bacteria	Proteobacteria	Gammaproteobacteria	Chromatiales	Ectothiorhodospiraceae	Spiribacter	Spiribacter sp. UAH-SP71
GCF_000242595.2	Spirochaeta africana DSM 8902	46355	Bacteria	Spirochaetes	Spirochaetia	Spirochaetales	Spirochaetaceae	Spirochaeta	Spirochaeta africana
GCF_000143985.1	Spirochaeta smaragdinae DSM 11293	55206	Bacteria	Spirochaetes	Spirochaetia	Spirochaetales	Spirochaetaceae	Spirochaeta	Spirochaeta smaragdinae
GCF_000147075.1	Spirochaeta thermophila DSM 6192	154	Bacteria	Spirochaetes	Spirochaetia	Spirochaetales	Spirochaetaceae	Spirochaeta	Spirochaeta thermophila
GCF_000184345.1	Spirochaeta thermophila DSM 6578	154	Bacteria	Spirochaetes	Spirochaetia	Spirochaetales	Spirochaetaceae	Spirochaeta	Spirochaeta thermophila
GCF_000500935.1	Spiroplasma apis B31	2137	Bacteria	Tenericutes	Mollicutes	Entomoplasmatales	Spiroplasmataceae	Spiroplasma	Spiroplasma apis
GCF_001029245.1	Spiroplasma atrichopogonis strain=GNAT3597	1114980	Bacteria	Tenericutes	Mollicutes	Entomoplasmatales	Spiroplasmataceae	Spiroplasma	Spiroplasma atrichopogonis
GCF_001281045.1	Spiroplasma cantharicola strain=CC-1	362837	Bacteria	Tenericutes	Mollicutes	Entomoplasmatales	Spiroplasmataceae	Spiroplasma	Spiroplasma cantharicola
GCF_000400935.1	Spiroplasma chrysopicola DF-1	216933	Bacteria	Tenericutes	Mollicutes	Entomoplasmatales	Spiroplasmataceae	Spiroplasma	Spiroplasma chrysopicola
GCF_000565175.1	Spiroplasma culicicola AES-1	216935	Bacteria	Tenericutes	Mollicutes	Entomoplasmatales	Spiroplasmataceae	Spiroplasma	Spiroplasma culicicola
GCF_000439455.1	Spiroplasma diminutum CUAS-1	216936	Bacteria	Tenericutes	Mollicutes	Entomoplasmatales	Spiroplasmataceae	Spiroplasma	Spiroplasma diminutum
GCF_001029265.1	Spiroplasma eriocheiris CCTCC M 207170	315358	Bacteria	Tenericutes	Mollicutes	Entomoplasmatales	Spiroplasmataceae	Spiroplasma	Spiroplasma eriocheiris
GCF_001715535.1	Spiroplasma helicoides strain=TABS-2	216938	Bacteria	Tenericutes	Mollicutes	Entomoplasmatales	Spiroplasmataceae	Spiroplasma	Spiroplasma helicoides
GCF_001274875.1	Spiroplasma kunkelii CR2-3x	47834	Bacteria	Tenericutes	Mollicutes	Entomoplasmatales	Spiroplasmataceae	Spiroplasma	Spiroplasma kunkelii
GCF_000517365.1	Spiroplasma mirum ATCC 29335	2144	Bacteria	Tenericutes	Mollicutes	Entomoplasmatales	Spiroplasmataceae	Spiroplasma	Spiroplasma mirum
GCF_000565195.1	Spiroplasma mirum ATCC 29335 strain=SMCA	2144	Bacteria	Tenericutes	Mollicutes	Entomoplasmatales	Spiroplasmataceae	Spiroplasma	Spiroplasma mirum
GCF_000565215.1	Spiroplasma sabaudiense Ar-1343	216944	Bacteria	Tenericutes	Mollicutes	Entomoplasmatales	Spiroplasmataceae	Spiroplasma	Spiroplasma sabaudiense
GCF_000400955.1	Spiroplasma syrphidicola EA-1	216945	Bacteria	Tenericutes	Mollicutes	Entomoplasmatales	Spiroplasmataceae	Spiroplasma	Spiroplasma syrphidicola
GCF_000439435.1	Spiroplasma taiwanense CT-1	2145	Bacteria	Tenericutes	Mollicutes	Entomoplasmatales	Spiroplasmataceae	Spiroplasma	Spiroplasma taiwanense
GCF_000974425.1	Spirosoma radiotolerans strain=DG5A	1379870	Bacteria	Bacteroidetes	Cytophagia	Cytophagales	Cytophagaceae	Spirosoma	Spirosoma radiotolerans
GCF_001010805.1	Spongiibacter sp. IMCC21906	1620392	Bacteria	Proteobacteria	Gammaproteobacteria	Cellvibrionales	Spongiibacteraceae	Spongiibacter	Spongiibacter sp. IMCC21906
GCF_001590685.1	Sporosarcina psychrophila strain=DSM 6497	1476	Bacteria	Firmicutes	Bacilli	Bacillales	Planococcaceae	Sporosarcina	Sporosarcina psychrophila
GCF_000024545.1	Stackebrandtia nassauensis DSM 44728	283811	Bacteria	Actinobacteria	Actinobacteria	Glycomycetales	Glycomycetaceae	Stackebrandtia	Stackebrandtia nassauensis
GCF_000317575.1	Stanieria cyanosphaera PCC 7437	102116	Bacteria	Cyanobacteria	-	Pleurocapsales	Dermocarpellaceae	Stanieria	Stanieria cyanosphaera
GCF_001442815.1	Staphylococcus agnetis strain=908	985762	Bacteria	Firmicutes	Bacilli	Bacillales	Staphylococcaceae	Staphylococcus	Staphylococcus agnetis
GCF_000236925.1	Staphylococcus argenteus strain=MSHR1132	985002	Bacteria	Firmicutes	Bacilli	Bacillales	Staphylococcaceae	Staphylococcus	Staphylococcus argenteus
GCF_000009005.1	Staphylococcus aureus RF122	1280	Bacteria	Firmicutes	Bacilli	Bacillales	Staphylococcaceae	Staphylococcus	Staphylococcus aureus
GCF_000009585.1	Staphylococcus aureus subsp. aureus ST398	1280	Bacteria	Firmicutes	Bacilli	Bacillales	Staphylococcaceae	Staphylococcus	Staphylococcus aureus
GCF_000009645.1	Staphylococcus aureus subsp. aureus N315	1280	Bacteria	Firmicutes	Bacilli	Bacillales	Staphylococcaceae	Staphylococcus	Staphylococcus aureus
GCF_000009665.1	Staphylococcus aureus subsp. aureus Mu50	1280	Bacteria	Firmicutes	Bacilli	Bacillales	Staphylococcaceae	Staphylococcus	Staphylococcus aureus
GCF_000010445.1	Staphylococcus aureus subsp. aureus Mu3	1280	Bacteria	Firmicutes	Bacilli	Bacillales	Staphylococcaceae	Staphylococcus	Staphylococcus aureus
GCF_000010465.1	Staphylococcus aureus subsp. aureus str. Newman	1280	Bacteria	Firmicutes	Bacilli	Bacillales	Staphylococcaceae	Staphylococcus	Staphylococcus aureus
GCF_000011265.1	Staphylococcus aureus subsp. aureus MW2	1280	Bacteria	Firmicutes	Bacilli	Bacillales	Staphylococcaceae	Staphylococcus	Staphylococcus aureus
GCF_000011505.1	Staphylococcus aureus subsp. aureus MRSA252	1280	Bacteria	Firmicutes	Bacilli	Bacillales	Staphylococcaceae	Staphylococcus	Staphylococcus aureus
GCF_000011525.1	Staphylococcus aureus subsp. aureus MSSA476	1280	Bacteria	Firmicutes	Bacilli	Bacillales	Staphylococcaceae	Staphylococcus	Staphylococcus aureus
GCF_000012045.1	Staphylococcus aureus subsp. aureus COL	1280	Bacteria	Firmicutes	Bacilli	Bacillales	Staphylococcaceae	Staphylococcus	Staphylococcus aureus
GCF_000013425.1	Staphylococcus aureus subsp. aureus NCTC 8325	1280	Bacteria	Firmicutes	Bacilli	Bacillales	Staphylococcaceae	Staphylococcus	Staphylococcus aureus
GCF_000013465.1	Staphylococcus aureus subsp. aureus USA300_FPR3757	1280	Bacteria	Firmicutes	Bacilli	Bacillales	Staphylococcaceae	Staphylococcus	Staphylococcus aureus
GCF_000016805.1	Staphylococcus aureus subsp. aureus JH9	1280	Bacteria	Firmicutes	Bacilli	Bacillales	Staphylococcaceae	Staphylococcus	Staphylococcus aureus
GCF_000017085.1	Staphylococcus aureus subsp. aureus USA300_TCH1516	1280	Bacteria	Firmicutes	Bacilli	Bacillales	Staphylococcaceae	Staphylococcus	Staphylococcus aureus
GCF_000017125.1	Staphylococcus aureus subsp. aureus JH1	1280	Bacteria	Firmicutes	Bacilli	Bacillales	Staphylococcaceae	Staphylococcus	Staphylococcus aureus
GCF_000024585.1	Staphylococcus aureus subsp. aureus ED98	1280	Bacteria	Firmicutes	Bacilli	Bacillales	Staphylococcaceae	Staphylococcus	Staphylococcus aureus
GCF_000025145.1	Staphylococcus aureus 04-02981	1280	Bacteria	Firmicutes	Bacilli	Bacillales	Staphylococcaceae	Staphylococcus	Staphylococcus aureus
GCF_000027045.1	Staphylococcus aureus subsp. aureus TW20	1280	Bacteria	Firmicutes	Bacilli	Bacillales	Staphylococcaceae	Staphylococcus	Staphylococcus aureus
GCF_000144955.1	Staphylococcus aureus subsp. aureus JKD6159	1280	Bacteria	Firmicutes	Bacilli	Bacillales	Staphylococcaceae	Staphylococcus	Staphylococcus aureus
GCF_000145595.1	Staphylococcus aureus subsp. aureus str. JKD6008	1280	Bacteria	Firmicutes	Bacilli	Bacillales	Staphylococcaceae	Staphylococcus	Staphylococcus aureus
GCF_000159535.2	Staphylococcus aureus subsp. aureus TCH60	1280	Bacteria	Firmicutes	Bacilli	Bacillales	Staphylococcaceae	Staphylococcus	Staphylococcus aureus
GCF_000160335.2	Staphylococcus aureus subsp. aureus 55/2053	1280	Bacteria	Firmicutes	Bacilli	Bacillales	Staphylococcaceae	Staphylococcus	Staphylococcus aureus
GCF_000204665.1	Staphylococcus aureus subsp. aureus T0131	1280	Bacteria	Firmicutes	Bacilli	Bacillales	Staphylococcaceae	Staphylococcus	Staphylococcus aureus
GCF_000210315.1	Staphylococcus aureus subsp. aureus ED133	1280	Bacteria	Firmicutes	Bacilli	Bacillales	Staphylococcaceae	Staphylococcus	Staphylococcus aureus
GCF_000237125.1	Staphylococcus aureus subsp. aureus M013	1280	Bacteria	Firmicutes	Bacilli	Bacillales	Staphylococcaceae	Staphylococcus	Staphylococcus aureus
GCF_000237265.1	Staphylococcus aureus subsp. aureus LGA251	1280	Bacteria	Firmicutes	Bacilli	Bacillales	Staphylococcaceae	Staphylococcus	Staphylococcus aureus
GCF_000239235.1	Staphylococcus aureus subsp. aureus 11819-97	1280	Bacteria	Firmicutes	Bacilli	Bacillales	Staphylococcaceae	Staphylococcus	Staphylococcus aureus
GCF_000245495.1	Staphylococcus aureus subsp. aureus VC40	1280	Bacteria	Firmicutes	Bacilli	Bacillales	Staphylococcaceae	Staphylococcus	Staphylococcus aureus
GCF_000253135.1	Staphylococcus aureus subsp. aureus ECT-R 2	1280	Bacteria	Firmicutes	Bacilli	Bacillales	Staphylococcaceae	Staphylococcus	Staphylococcus aureus
GCF_000284535.1	Staphylococcus aureus subsp. aureus HO 5096 0412	1280	Bacteria	Firmicutes	Bacilli	Bacillales	Staphylococcaceae	Staphylococcus	Staphylococcus aureus
GCF_000296595.1	Staphylococcus aureus 08BA02176	1280	Bacteria	Firmicutes	Bacilli	Bacillales	Staphylococcaceae	Staphylococcus	Staphylococcus aureus
GCF_000382965.1	Staphylococcus aureus subsp. aureus ST228 16035	1280	Bacteria	Firmicutes	Bacilli	Bacillales	Staphylococcaceae	Staphylococcus	Staphylococcus aureus
GCF_000382985.1	Staphylococcus aureus subsp. aureus ST228 16125	1280	Bacteria	Firmicutes	Bacilli	Bacillales	Staphylococcaceae	Staphylococcus	Staphylococcus aureus
GCF_000383005.1	Staphylococcus aureus subsp. aureus ST228 18583	1280	Bacteria	Firmicutes	Bacilli	Bacillales	Staphylococcaceae	Staphylococcus	Staphylococcus aureus
GCF_000412775.1	Staphylococcus aureus CA-347	1280	Bacteria	Firmicutes	Bacilli	Bacillales	Staphylococcaceae	Staphylococcus	Staphylococcus aureus
GCF_000418345.1	Staphylococcus aureus Bmb9393	1280	Bacteria	Firmicutes	Bacilli	Bacillales	Staphylococcaceae	Staphylococcus	Staphylococcus aureus
GCF_000452385.2	Staphylococcus aureus subsp. aureus Tager 104	1280	Bacteria	Firmicutes	Bacilli	Bacillales	Staphylococcaceae	Staphylococcus	Staphylococcus aureus
GCF_000462955.1	Staphylococcus aureus subsp. aureus 6850	1280	Bacteria	Firmicutes	Bacilli	Bacillales	Staphylococcaceae	Staphylococcus	Staphylococcus aureus
GCF_000463055.1	Staphylococcus aureus subsp. aureus CN1	1280	Bacteria	Firmicutes	Bacilli	Bacillales	Staphylococcaceae	Staphylococcus	Staphylococcus aureus
GCF_000470845.1	Staphylococcus aureus subsp. aureus SA957	1280	Bacteria	Firmicutes	Bacilli	Bacillales	Staphylococcaceae	Staphylococcus	Staphylococcus aureus
GCF_000470865.1	Staphylococcus aureus subsp. aureus SA40	1280	Bacteria	Firmicutes	Bacilli	Bacillales	Staphylococcaceae	Staphylococcus	Staphylococcus aureus
GCF_000485885.1	Staphylococcus aureus subsp. aureus Z172	1280	Bacteria	Firmicutes	Bacilli	Bacillales	Staphylococcaceae	Staphylococcus	Staphylococcus aureus
GCF_000568455.1	Staphylococcus aureus USA300-ISMMS1	1280	Bacteria	Firmicutes	Bacilli	Bacillales	Staphylococcaceae	Staphylococcus	Staphylococcus aureus
GCF_000597965.1	Staphylococcus aureus strain=502A	1280	Bacteria	Firmicutes	Bacilli	Bacillales	Staphylococcaceae	Staphylococcus	Staphylococcus aureus
GCF_000626615.1	Staphylococcus aureus strain=NRS100	1280	Bacteria	Firmicutes	Bacilli	Bacillales	Staphylococcaceae	Staphylococcus	Staphylococcus aureus
GCF_000695215.1	Staphylococcus aureus subsp. aureus strain=H-EMRSA-15	1280	Bacteria	Firmicutes	Bacilli	Bacillales	Staphylococcaceae	Staphylococcus	Staphylococcus aureus
GCF_000695875.1	Staphylococcus aureus strain=UA-S391_USA300	1280	Bacteria	Firmicutes	Bacilli	Bacillales	Staphylococcaceae	Staphylococcus	Staphylococcus aureus
GCF_000737615.1	Staphylococcus aureus subsp. aureus SA268	1280	Bacteria	Firmicutes	Bacilli	Bacillales	Staphylococcaceae	Staphylococcus	Staphylococcus aureus
GCF_000746505.1	Staphylococcus aureus strain=2395 USA500	1280	Bacteria	Firmicutes	Bacilli	Bacillales	Staphylococcaceae	Staphylococcus	Staphylococcus aureus
GCF_000756205.1	Staphylococcus aureus subsp. aureus strain=ATCC 25923	1280	Bacteria	Firmicutes	Bacilli	Bacillales	Staphylococcaceae	Staphylococcus	Staphylococcus aureus
GCF_000769575.1	Staphylococcus aureus subsp. aureus strain=Gv69	1280	Bacteria	Firmicutes	Bacilli	Bacillales	Staphylococcaceae	Staphylococcus	Staphylococcus aureus
GCF_000772025.1	Staphylococcus aureus subsp. aureus strain=FORC_001	1280	Bacteria	Firmicutes	Bacilli	Bacillales	Staphylococcaceae	Staphylococcus	Staphylococcus aureus
GCF_000815045.1	Staphylococcus aureus strain=ATCC BAA1680 29b_MRSA	1280	Bacteria	Firmicutes	Bacilli	Bacillales	Staphylococcaceae	Staphylococcus	Staphylococcus aureus
GCF_000815085.1	Staphylococcus aureus strain=ATCC BAA1680 31b_MRSA	1280	Bacteria	Firmicutes	Bacilli	Bacillales	Staphylococcaceae	Staphylococcus	Staphylococcus aureus
GCF_000815125.1	Staphylococcus aureus strain=ATCC BAA1680 33b_MRSA	1280	Bacteria	Firmicutes	Bacilli	Bacillales	Staphylococcaceae	Staphylococcus	Staphylococcus aureus
GCF_000815165.1	Staphylococcus aureus strain=ATCC BAA1680 26b_MRSA	1280	Bacteria	Firmicutes	Bacilli	Bacillales	Staphylococcaceae	Staphylococcus	Staphylococcus aureus
GCF_000815205.1	Staphylococcus aureus strain=ATCC BAA1680 25b_MRSA	1280	Bacteria	Firmicutes	Bacilli	Bacillales	Staphylococcaceae	Staphylococcus	Staphylococcus aureus
GCF_000815245.1	Staphylococcus aureus strain=ATCC BAA1680 27b_MRSA	1280	Bacteria	Firmicutes	Bacilli	Bacillales	Staphylococcaceae	Staphylococcus	Staphylococcus aureus
GCF_000828035.1	Staphylococcus aureus subsp. aureus ST772-MRSA-V	1280	Bacteria	Firmicutes	Bacilli	Bacillales	Staphylococcaceae	Staphylococcus	Staphylococcus aureus
GCF_000953255.1	Staphylococcus aureus strain=ILRI_Eymole1/1	1280	Bacteria	Firmicutes	Bacilli	Bacillales	Staphylococcaceae	Staphylococcus	Staphylococcus aureus
GCF_000967325.1	Staphylococcus aureus subsp. aureus ST228 10388	1280	Bacteria	Firmicutes	Bacilli	Bacillales	Staphylococcaceae	Staphylococcus	Staphylococcus aureus
GCF_000967345.1	Staphylococcus aureus subsp. aureus ST228 10497	1280	Bacteria	Firmicutes	Bacilli	Bacillales	Staphylococcaceae	Staphylococcus	Staphylococcus aureus
GCF_000967365.1	Staphylococcus aureus subsp. aureus ST228 10497 [redundant no. 2]	1280	Bacteria	Firmicutes	Bacilli	Bacillales	Staphylococcaceae	Staphylococcus	Staphylococcus aureus
GCF_000967385.1	Staphylococcus aureus subsp. aureus ST228 18341	1280	Bacteria	Firmicutes	Bacilli	Bacillales	Staphylococcaceae	Staphylococcus	Staphylococcus aureus
GCF_000967405.1	Staphylococcus aureus subsp. aureus ST228 18412	1280	Bacteria	Firmicutes	Bacilli	Bacillales	Staphylococcaceae	Staphylococcus	Staphylococcus aureus
GCF_000969225.1	Staphylococcus aureus	1280	Bacteria	Firmicutes	Bacilli	Bacillales	Staphylococcaceae	Staphylococcus	Staphylococcus aureus
GCF_001021875.1	Staphylococcus aureus strain=M121	1280	Bacteria	Firmicutes	Bacilli	Bacillales	Staphylococcaceae	Staphylococcus	Staphylococcus aureus
GCF_001021895.1	Staphylococcus aureus strain=CA15	1280	Bacteria	Firmicutes	Bacilli	Bacillales	Staphylococcaceae	Staphylococcus	Staphylococcus aureus
GCF_001027045.1	Staphylococcus aureus strain=RKI4	1280	Bacteria	Firmicutes	Bacilli	Bacillales	Staphylococcaceae	Staphylococcus	Staphylococcus aureus
GCF_001027105.1	Staphylococcus aureus subsp. aureus DSM 20231	1280	Bacteria	Firmicutes	Bacilli	Bacillales	Staphylococcaceae	Staphylococcus	Staphylococcus aureus
GCF_001045795.2	Staphylococcus aureus strain=CA12	1280	Bacteria	Firmicutes	Bacilli	Bacillales	Staphylococcaceae	Staphylococcus	Staphylococcus aureus
GCF_001045995.2	Staphylococcus aureus strain=HUV05	1280	Bacteria	Firmicutes	Bacilli	Bacillales	Staphylococcaceae	Staphylococcus	Staphylococcus aureus
GCF_001046095.2	Staphylococcus aureus strain=V2200	1280	Bacteria	Firmicutes	Bacilli	Bacillales	Staphylococcaceae	Staphylococcus	Staphylococcus aureus
GCF_001183705.1	Staphylococcus aureus subsp. aureus strain=USA300_2014.C01	1280	Bacteria	Firmicutes	Bacilli	Bacillales	Staphylococcaceae	Staphylococcus	Staphylococcus aureus
GCF_001183725.1	Staphylococcus aureus subsp. aureus strain=USA300_2014.C02	1280	Bacteria	Firmicutes	Bacilli	Bacillales	Staphylococcaceae	Staphylococcus	Staphylococcus aureus
GCF_001278745.1	Staphylococcus aureus strain=HOU1444-VR	1280	Bacteria	Firmicutes	Bacilli	Bacillales	Staphylococcaceae	Staphylococcus	Staphylococcus aureus
GCF_001281145.1	Staphylococcus aureus strain=SA564	1280	Bacteria	Firmicutes	Bacilli	Bacillales	Staphylococcaceae	Staphylococcus	Staphylococcus aureus
GCF_001296985.1	Staphylococcus aureus subsp. aureus strain=GR2	1280	Bacteria	Firmicutes	Bacilli	Bacillales	Staphylococcaceae	Staphylococcus	Staphylococcus aureus
GCF_001307235.1	Staphylococcus aureus subsp. aureus strain=JS395	1280	Bacteria	Firmicutes	Bacilli	Bacillales	Staphylococcaceae	Staphylococcus	Staphylococcus aureus
GCF_001444345.1	Staphylococcus aureus strain=XQ	1280	Bacteria	Firmicutes	Bacilli	Bacillales	Staphylococcaceae	Staphylococcus	Staphylococcus aureus
GCF_001456215.1	Staphylococcus aureus MS4	1280	Bacteria	Firmicutes	Bacilli	Bacillales	Staphylococcaceae	Staphylococcus	Staphylococcus aureus
GCF_001457495.1	Staphylococcus aureus "strain=NCTC13435; NCTC13435"	1280	Bacteria	Firmicutes	Bacilli	Bacillales	Staphylococcaceae	Staphylococcus	Staphylococcus aureus
GCF_001465635.1	Staphylococcus aureus strain=RIVM1295	1280	Bacteria	Firmicutes	Bacilli	Bacillales	Staphylococcaceae	Staphylococcus	Staphylococcus aureus
GCF_001465675.1	Staphylococcus aureus strain=RIVM1607	1280	Bacteria	Firmicutes	Bacilli	Bacillales	Staphylococcaceae	Staphylococcus	Staphylococcus aureus
GCF_001465755.1	Staphylococcus aureus strain=RIVM3897	1280	Bacteria	Firmicutes	Bacilli	Bacillales	Staphylococcaceae	Staphylococcus	Staphylococcus aureus
GCF_001515665.1	Staphylococcus aureus subsp. aureus strain=Gv51	1280	Bacteria	Firmicutes	Bacilli	Bacillales	Staphylococcaceae	Staphylococcus	Staphylococcus aureus
GCF_001515685.1	Staphylococcus aureus subsp. aureus strain=Be62	1280	Bacteria	Firmicutes	Bacilli	Bacillales	Staphylococcaceae	Staphylococcus	Staphylococcus aureus
GCF_001515705.1	Staphylococcus aureus subsp. aureus strain=Gv88	1280	Bacteria	Firmicutes	Bacilli	Bacillales	Staphylococcaceae	Staphylococcus	Staphylococcus aureus
GCF_001515745.1	Staphylococcus aureus subsp. aureus strain=HC1340	1280	Bacteria	Firmicutes	Bacilli	Bacillales	Staphylococcaceae	Staphylococcus	Staphylococcus aureus
GCF_001515765.1	Staphylococcus aureus subsp. aureus strain=HC1335	1280	Bacteria	Firmicutes	Bacilli	Bacillales	Staphylococcaceae	Staphylococcus	Staphylococcus aureus
GCF_001548295.1	Staphylococcus aureus strain=FDA209P	1280	Bacteria	Firmicutes	Bacilli	Bacillales	Staphylococcaceae	Staphylococcus	Staphylococcus aureus
GCF_001548415.1	Staphylococcus aureus strain=MI	1280	Bacteria	Firmicutes	Bacilli	Bacillales	Staphylococcaceae	Staphylococcus	Staphylococcus aureus
GCF_001549655.1	Staphylococcus aureus subsp. aureus strain=TMUS2126	1280	Bacteria	Firmicutes	Bacilli	Bacillales	Staphylococcaceae	Staphylococcus	Staphylococcus aureus
GCF_001549675.1	Staphylococcus aureus subsp. aureus strain=TMUS2134	1280	Bacteria	Firmicutes	Bacilli	Bacillales	Staphylococcaceae	Staphylococcus	Staphylococcus aureus
GCF_001558795.1	Staphylococcus aureus strain=FDAARGOS_159	1280	Bacteria	Firmicutes	Bacilli	Bacillales	Staphylococcaceae	Staphylococcus	Staphylococcus aureus
GCF_001580495.1	Staphylococcus aureus strain=FORC_012	1280	Bacteria	Firmicutes	Bacilli	Bacillales	Staphylococcaceae	Staphylococcus	Staphylococcus aureus
GCF_001580515.1	Staphylococcus aureus strain=UTSW MRSA 55	1280	Bacteria	Firmicutes	Bacilli	Bacillales	Staphylococcaceae	Staphylococcus	Staphylococcus aureus
GCF_001594205.1	Staphylococcus aureus strain=MCRF184	1280	Bacteria	Firmicutes	Bacilli	Bacillales	Staphylococcaceae	Staphylococcus	Staphylococcus aureus
GCF_001611325.1	Staphylococcus aureus strain=ST20130940	1280	Bacteria	Firmicutes	Bacilli	Bacillales	Staphylococcaceae	Staphylococcus	Staphylococcus aureus
GCF_001611345.1	Staphylococcus aureus strain=ST20130941	1280	Bacteria	Firmicutes	Bacilli	Bacillales	Staphylococcaceae	Staphylococcus	Staphylococcus aureus
GCF_001611365.1	Staphylococcus aureus strain=ST20130942	1280	Bacteria	Firmicutes	Bacilli	Bacillales	Staphylococcaceae	Staphylococcus	Staphylococcus aureus
GCF_001611385.1	Staphylococcus aureus strain=ST20130943	1280	Bacteria	Firmicutes	Bacilli	Bacillales	Staphylococcaceae	Staphylococcus	Staphylococcus aureus
GCF_001611405.1	Staphylococcus aureus strain=ST20130938	1280	Bacteria	Firmicutes	Bacilli	Bacillales	Staphylococcaceae	Staphylococcus	Staphylococcus aureus
GCF_001611425.1	Staphylococcus aureus strain=ST20130939	1280	Bacteria	Firmicutes	Bacilli	Bacillales	Staphylococcaceae	Staphylococcus	Staphylococcus aureus
GCF_001618305.1	Staphylococcus aureus strain=RIVM6519	1280	Bacteria	Firmicutes	Bacilli	Bacillales	Staphylococcaceae	Staphylococcus	Staphylococcus aureus
GCF_001640885.1	Staphylococcus aureus strain=ZJ5499	1280	Bacteria	Firmicutes	Bacilli	Bacillales	Staphylococcaceae	Staphylococcus	Staphylococcus aureus
GCF_001640905.1	Staphylococcus aureus strain=NCCP14558	1280	Bacteria	Firmicutes	Bacilli	Bacillales	Staphylococcaceae	Staphylococcus	Staphylococcus aureus
GCF_001640925.1	Staphylococcus aureus strain=NCCP14562	1280	Bacteria	Firmicutes	Bacilli	Bacillales	Staphylococcaceae	Staphylococcus	Staphylococcus aureus
GCF_001641025.1	Staphylococcus aureus strain=V521	1280	Bacteria	Firmicutes	Bacilli	Bacillales	Staphylococcaceae	Staphylococcus	Staphylococcus aureus
GCF_001641045.1	Staphylococcus aureus strain=V605	1280	Bacteria	Firmicutes	Bacilli	Bacillales	Staphylococcaceae	Staphylococcus	Staphylococcus aureus
GCF_001656045.1	Staphylococcus aureus strain=08-02119	1280	Bacteria	Firmicutes	Bacilli	Bacillales	Staphylococcaceae	Staphylococcus	Staphylococcus aureus
GCF_001656075.1	Staphylococcus aureus strain=08-02300	1280	Bacteria	Firmicutes	Bacilli	Bacillales	Staphylococcaceae	Staphylococcus	Staphylococcus aureus
GCF_001725965.1	Staphylococcus aureus strain=FORC_027	1280	Bacteria	Firmicutes	Bacilli	Bacillales	Staphylococcaceae	Staphylococcus	Staphylococcus aureus
GCF_900004855.1	Staphylococcus aureus strain=BB155	1280	Bacteria	Firmicutes	Bacilli	Bacillales	Staphylococcaceae	Staphylococcus	Staphylococcus aureus
GCF_900017775.1	Staphylococcus aureus strain=NZAK3	1280	Bacteria	Firmicutes	Bacilli	Bacillales	Staphylococcaceae	Staphylococcus	Staphylococcus aureus
GCF_900092595.1	Staphylococcus aureus Sa_Newman_UoM	1280	Bacteria	Firmicutes	Bacilli	Bacillales	Staphylococcaceae	Staphylococcus	Staphylococcus aureus
GCF_001028645.1	Staphylococcus capitis subsp. capitis	29388	Bacteria	Firmicutes	Bacilli	Bacillales	Staphylococcaceae	Staphylococcus	Staphylococcus capitis
GCF_000009405.1	Staphylococcus carnosus subsp. carnosus TM300	1281	Bacteria	Firmicutes	Bacilli	Bacillales	Staphylococcaceae	Staphylococcus	Staphylococcus carnosus
GCF_001701005.1	Staphylococcus carnosus "strain=LTH 3730; SK 13; JCM 6069"	1281	Bacteria	Firmicutes	Bacilli	Bacillales	Staphylococcaceae	Staphylococcus	Staphylococcus carnosus
GCF_001618885.1	Staphylococcus condimenti strain=DSM 11674	70255	Bacteria	Firmicutes	Bacilli	Bacillales	Staphylococcaceae	Staphylococcus	Staphylococcus condimenti
GCF_000007645.1	Staphylococcus epidermidis ATCC 12228	1282	Bacteria	Firmicutes	Bacilli	Bacillales	Staphylococcaceae	Staphylococcus	Staphylococcus epidermidis
GCF_000011925.1	Staphylococcus epidermidis RP62A	1282	Bacteria	Firmicutes	Bacilli	Bacillales	Staphylococcaceae	Staphylococcus	Staphylococcus epidermidis
GCF_000751035.1	Staphylococcus epidermidis PM221	1282	Bacteria	Firmicutes	Bacilli	Bacillales	Staphylococcaceae	Staphylococcus	Staphylococcus epidermidis
GCF_000759555.1	Staphylococcus epidermidis strain=SEI	1282	Bacteria	Firmicutes	Bacilli	Bacillales	Staphylococcaceae	Staphylococcus	Staphylococcus epidermidis
GCF_900086615.1	Staphylococcus epidermidis BPH0662	1282	Bacteria	Firmicutes	Bacilli	Bacillales	Staphylococcaceae	Staphylococcus	Staphylococcus epidermidis
GCF_001432245.1	Staphylococcus equorum strain=KS1039	246432	Bacteria	Firmicutes	Bacilli	Bacillales	Staphylococcaceae	Staphylococcus	Staphylococcus equorum
GCF_001682235.1	Staphylococcus equorum strain=C2014	246432	Bacteria	Firmicutes	Bacilli	Bacillales	Staphylococcaceae	Staphylococcus	Staphylococcus equorum
GCF_001683315.1	Staphylococcus equorum strain=KM1031	246432	Bacteria	Firmicutes	Bacilli	Bacillales	Staphylococcaceae	Staphylococcus	Staphylococcus equorum
GCF_000009865.1	Staphylococcus haemolyticus JCSC1435	1283	Bacteria	Firmicutes	Bacilli	Bacillales	Staphylococcaceae	Staphylococcus	Staphylococcus haemolyticus
GCF_001611955.1	Staphylococcus haemolyticus strain=S167	1283	Bacteria	Firmicutes	Bacilli	Bacillales	Staphylococcaceae	Staphylococcus	Staphylococcus haemolyticus
GCF_000816085.1	Staphylococcus hyicus strain=ATCC 11249	1284	Bacteria	Firmicutes	Bacilli	Bacillales	Staphylococcaceae	Staphylococcus	Staphylococcus hyicus
GCF_000025085.1	Staphylococcus lugdunensis HKU09-01	28035	Bacteria	Firmicutes	Bacilli	Bacillales	Staphylococcaceae	Staphylococcus	Staphylococcus lugdunensis
GCF_000270465.1	Staphylococcus lugdunensis N920143	28035	Bacteria	Firmicutes	Bacilli	Bacillales	Staphylococcaceae	Staphylococcus	Staphylococcus lugdunensis
GCF_001558775.1	Staphylococcus lugdunensis strain=FDAARGOS_141	28035	Bacteria	Firmicutes	Bacilli	Bacillales	Staphylococcaceae	Staphylococcus	Staphylococcus lugdunensis
GCF_001558815.1	Staphylococcus lugdunensis strain=FDAARGOS_143	28035	Bacteria	Firmicutes	Bacilli	Bacillales	Staphylococcaceae	Staphylococcus	Staphylococcus lugdunensis
GCF_000494875.1	Staphylococcus pasteuri SP1	45972	Bacteria	Firmicutes	Bacilli	Bacillales	Staphylococcaceae	Staphylococcus	Staphylococcus pasteuri
GCF_000185885.1	Staphylococcus pseudintermedius HKU10-03	283734	Bacteria	Firmicutes	Bacilli	Bacillales	Staphylococcaceae	Staphylococcus	Staphylococcus pseudintermedius
GCF_000189495.1	Staphylococcus pseudintermedius ED99	283734	Bacteria	Firmicutes	Bacilli	Bacillales	Staphylococcaceae	Staphylococcus	Staphylococcus pseudintermedius
GCF_001682335.1	Staphylococcus pseudintermedius strain=NA45	283734	Bacteria	Firmicutes	Bacilli	Bacillales	Staphylococcaceae	Staphylococcus	Staphylococcus pseudintermedius
GCF_001682435.2	Staphylococcus pseudintermedius strain=081661	283734	Bacteria	Firmicutes	Bacilli	Bacillales	Staphylococcaceae	Staphylococcus	Staphylococcus pseudintermedius
GCF_001685665.2	Staphylococcus pseudintermedius strain=063228	283734	Bacteria	Firmicutes	Bacilli	Bacillales	Staphylococcaceae	Staphylococcus	Staphylococcus pseudintermedius
GCF_000010125.1	Staphylococcus saprophyticus subsp. saprophyticus ATCC 15305	29385	Bacteria	Firmicutes	Bacilli	Bacillales	Staphylococcaceae	Staphylococcus	Staphylococcus saprophyticus
GCF_001558275.1	Staphylococcus saprophyticus strain=FDAARGOS_168	29385	Bacteria	Firmicutes	Bacilli	Bacillales	Staphylococcaceae	Staphylococcus	Staphylococcus saprophyticus
GCF_001558375.1	Staphylococcus saprophyticus strain=FDAARGOS_137	29385	Bacteria	Firmicutes	Bacilli	Bacillales	Staphylococcaceae	Staphylococcus	Staphylococcus saprophyticus
GCF_001188855.1	Staphylococcus schleiferi 1360-13	1295	Bacteria	Firmicutes	Bacilli	Bacillales	Staphylococcaceae	Staphylococcus	Staphylococcus schleiferi
GCF_001188875.1	Staphylococcus schleiferi strain=5909-02	1295	Bacteria	Firmicutes	Bacilli	Bacillales	Staphylococcaceae	Staphylococcus	Staphylococcus schleiferi
GCF_001188895.1	Staphylococcus schleiferi strain=2142-05	1295	Bacteria	Firmicutes	Bacilli	Bacillales	Staphylococcaceae	Staphylococcus	Staphylococcus schleiferi
GCF_001188915.1	Staphylococcus schleiferi strain=2317-03	1295	Bacteria	Firmicutes	Bacilli	Bacillales	Staphylococcaceae	Staphylococcus	Staphylococcus schleiferi
GCF_001548255.1	Staphylococcus schleiferi strain=TSCC54	1295	Bacteria	Firmicutes	Bacilli	Bacillales	Staphylococcaceae	Staphylococcus	Staphylococcus schleiferi
GCF_001559115.1	Staphylococcus simulans strain=FDAARGOS_124	1286	Bacteria	Firmicutes	Bacilli	Bacillales	Staphylococcaceae	Staphylococcus	Staphylococcus simulans
GCF_001663395.1	Staphylococcus sp. AntiMn-1	1715860	Bacteria	Firmicutes	Bacilli	Bacillales	Staphylococcaceae	Staphylococcus	Staphylococcus sp. AntiMn-1
GCF_000332735.1	Staphylococcus warneri SG1	1292	Bacteria	Firmicutes	Bacilli	Bacillales	Staphylococcaceae	Staphylococcus	Staphylococcus warneri
GCF_000706685.1	Staphylococcus xylosus strain=HKUOPL8	1288	Bacteria	Firmicutes	Bacilli	Bacillales	Staphylococcaceae	Staphylococcus	Staphylococcus xylosus
GCF_000709415.1	Staphylococcus xylosus strain=SMQ-121	1288	Bacteria	Firmicutes	Bacilli	Bacillales	Staphylococcaceae	Staphylococcus	Staphylococcus xylosus
GCF_000953575.1	Staphylococcus xylosus strain=C2a	1288	Bacteria	Firmicutes	Bacilli	Bacillales	Staphylococcaceae	Staphylococcus	Staphylococcus xylosus
GCF_000092925.1	Starkeya novella DSM 506	921	Bacteria	Proteobacteria	Alphaproteobacteria	Rhizobiales	Xanthobacteraceae	Starkeya	Starkeya novella
GCF_001314305.1	Stenotrophomonas acidaminiphila strain=ZAC14D2_NAIMI4_2	128780	Bacteria	Proteobacteria	Gammaproteobacteria	Xanthomonadales	Xanthomonadaceae	Stenotrophomonas	Stenotrophomonas acidaminiphila
GCF_000020665.1	Stenotrophomonas maltophilia R551-3	40324	Bacteria	Proteobacteria	Gammaproteobacteria	Xanthomonadales	Xanthomonadaceae	Stenotrophomonas	Stenotrophomonas maltophilia
GCF_000072485.1	Stenotrophomonas maltophilia K279a	40324	Bacteria	Proteobacteria	Gammaproteobacteria	Xanthomonadales	Xanthomonadaceae	Stenotrophomonas	Stenotrophomonas maltophilia
GCF_000223885.1	Stenotrophomonas maltophilia JV3	40324	Bacteria	Proteobacteria	Gammaproteobacteria	Xanthomonadales	Xanthomonadaceae	Stenotrophomonas	Stenotrophomonas maltophilia
GCF_000284595.1	Stenotrophomonas maltophilia D457	40324	Bacteria	Proteobacteria	Gammaproteobacteria	Xanthomonadales	Xanthomonadaceae	Stenotrophomonas	Stenotrophomonas maltophilia
GCF_001274595.1	Stenotrophomonas maltophilia strain=ISMMS3	40324	Bacteria	Proteobacteria	Gammaproteobacteria	Xanthomonadales	Xanthomonadaceae	Stenotrophomonas	Stenotrophomonas maltophilia
GCF_001274655.1	Stenotrophomonas maltophilia strain=ISMMS2	40324	Bacteria	Proteobacteria	Gammaproteobacteria	Xanthomonadales	Xanthomonadaceae	Stenotrophomonas	Stenotrophomonas maltophilia
GCF_001274675.1	Stenotrophomonas maltophilia strain=ISMMS2R	40324	Bacteria	Proteobacteria	Gammaproteobacteria	Xanthomonadales	Xanthomonadaceae	Stenotrophomonas	Stenotrophomonas maltophilia
GCF_001700965.1	Stenotrophomonas nitritireducens strain=2001	83617	Bacteria	Proteobacteria	Gammaproteobacteria	Xanthomonadales	Xanthomonadaceae	Stenotrophomonas	Stenotrophomonas nitritireducens
GCF_001704155.1	Stenotrophomonas rhizophila strain=QL-P4	216778	Bacteria	Proteobacteria	Gammaproteobacteria	Xanthomonadales	Xanthomonadaceae	Stenotrophomonas	Stenotrophomonas rhizophila
GCF_001562215.1	Stenotrophomonas sp. KCTC 12332	1793721	Bacteria	Proteobacteria	Gammaproteobacteria	Xanthomonadales	Xanthomonadaceae	Stenotrophomonas	Stenotrophomonas sp. KCTC 12332
GCF_001579945.1	Steroidobacter denitrificans strain=DSM 18526	465721	Bacteria	Proteobacteria	Gammaproteobacteria	Nevskiales	Sinobacteraceae	Steroidobacter	Steroidobacter denitrificans
GCF_000165485.1	Stigmatella aurantiaca DW4/3-1	41	Bacteria	Proteobacteria	Deltaproteobacteria	Myxococcales	Cystobacteraceae	Stigmatella	Stigmatella aurantiaca
GCF_000024565.1	Streptobacillus moniliformis DSM 12112	34105	Bacteria	Fusobacteria	Fusobacteriia	Fusobacteriales	Leptotrichiaceae	Streptobacillus	Streptobacillus moniliformis
GCF_000007265.1	Streptococcus agalactiae 2603V/R	1311	Bacteria	Firmicutes	Bacilli	Lactobacillales	Streptococcaceae	Streptococcus	Streptococcus agalactiae
GCF_000012705.1	Streptococcus agalactiae A909	1311	Bacteria	Firmicutes	Bacilli	Lactobacillales	Streptococcaceae	Streptococcus	Streptococcus agalactiae
GCF_000196055.1	Streptococcus agalactiae NEM316	1311	Bacteria	Firmicutes	Bacilli	Lactobacillales	Streptococcaceae	Streptococcus	Streptococcus agalactiae
GCF_000299135.1	Streptococcus agalactiae GD201008-001	1311	Bacteria	Firmicutes	Bacilli	Lactobacillales	Streptococcaceae	Streptococcus	Streptococcus agalactiae
GCF_000302475.1	Streptococcus agalactiae SA20-06	1311	Bacteria	Firmicutes	Bacilli	Lactobacillales	Streptococcaceae	Streptococcus	Streptococcus agalactiae
GCF_000427035.1	Streptococcus agalactiae 09mas018883	1311	Bacteria	Firmicutes	Bacilli	Lactobacillales	Streptococcaceae	Streptococcus	Streptococcus agalactiae
GCF_000427075.1	Streptococcus agalactiae ILRI005	1311	Bacteria	Firmicutes	Bacilli	Lactobacillales	Streptococcaceae	Streptococcus	Streptococcus agalactiae
GCF_000689235.1	Streptococcus agalactiae COH1	1311	Bacteria	Firmicutes	Bacilli	Lactobacillales	Streptococcaceae	Streptococcus	Streptococcus agalactiae
GCF_000730215.1	Streptococcus agalactiae strain=NGBS061	1311	Bacteria	Firmicutes	Bacilli	Lactobacillales	Streptococcaceae	Streptococcus	Streptococcus agalactiae
GCF_000730255.1	Streptococcus agalactiae strain=NGBS572	1311	Bacteria	Firmicutes	Bacilli	Lactobacillales	Streptococcaceae	Streptococcus	Streptococcus agalactiae
GCF_000782855.1	Streptococcus agalactiae CNCTC 10/84	1311	Bacteria	Firmicutes	Bacilli	Lactobacillales	Streptococcaceae	Streptococcus	Streptococcus agalactiae
GCF_000831105.1	Streptococcus agalactiae	1311	Bacteria	Firmicutes	Bacilli	Lactobacillales	Streptococcaceae	Streptococcus	Streptococcus agalactiae
GCF_000831125.1	Streptococcus agalactiae [redundant no. 2]	1311	Bacteria	Firmicutes	Bacilli	Lactobacillales	Streptococcaceae	Streptococcus	Streptococcus agalactiae
GCF_000831145.1	Streptococcus agalactiae strain=GBS1-NY	1311	Bacteria	Firmicutes	Bacilli	Lactobacillales	Streptococcaceae	Streptococcus	Streptococcus agalactiae
GCF_001026925.1	Streptococcus agalactiae strain=SS1	1311	Bacteria	Firmicutes	Bacilli	Lactobacillales	Streptococcaceae	Streptococcus	Streptococcus agalactiae
GCF_001190805.1	Streptococcus agalactiae strain=HN016	1311	Bacteria	Firmicutes	Bacilli	Lactobacillales	Streptococcaceae	Streptococcus	Streptococcus agalactiae
GCF_001190885.1	Streptococcus agalactiae strain=H002	1311	Bacteria	Firmicutes	Bacilli	Lactobacillales	Streptococcaceae	Streptococcus	Streptococcus agalactiae
GCF_001266635.1	Streptococcus agalactiae strain=GBS85147	1311	Bacteria	Firmicutes	Bacilli	Lactobacillales	Streptococcaceae	Streptococcus	Streptococcus agalactiae
GCF_001275545.2	Streptococcus agalactiae strain=SG-M1	1311	Bacteria	Firmicutes	Bacilli	Lactobacillales	Streptococcaceae	Streptococcus	Streptococcus agalactiae
GCF_001448985.1	Streptococcus agalactiae strain=GBS ST-1	1311	Bacteria	Firmicutes	Bacilli	Lactobacillales	Streptococcaceae	Streptococcus	Streptococcus agalactiae
GCF_001552035.1	Streptococcus agalactiae strain=NGBS128	1311	Bacteria	Firmicutes	Bacilli	Lactobacillales	Streptococcaceae	Streptococcus	Streptococcus agalactiae
GCF_001592385.1	Streptococcus agalactiae strain=CU_GBS_08	1311	Bacteria	Firmicutes	Bacilli	Lactobacillales	Streptococcaceae	Streptococcus	Streptococcus agalactiae
GCF_001592425.1	Streptococcus agalactiae strain=CU_GBS_98	1311	Bacteria	Firmicutes	Bacilli	Lactobacillales	Streptococcaceae	Streptococcus	Streptococcus agalactiae
GCF_001683515.1	Streptococcus agalactiae strain=FWL1402	1311	Bacteria	Firmicutes	Bacilli	Lactobacillales	Streptococcaceae	Streptococcus	Streptococcus agalactiae
GCF_001712835.1	Streptococcus agalactiae strain=NGBS357	1311	Bacteria	Firmicutes	Bacilli	Lactobacillales	Streptococcaceae	Streptococcus	Streptococcus agalactiae
GCF_000463465.1	Streptococcus anginosus C1051	1328	Bacteria	Firmicutes	Bacilli	Lactobacillales	Streptococcaceae	Streptococcus	Streptococcus anginosus
GCF_000463505.1	Streptococcus anginosus C238	1328	Bacteria	Firmicutes	Bacilli	Lactobacillales	Streptococcaceae	Streptococcus	Streptococcus anginosus
GCF_000478925.1	Streptococcus anginosus subsp. whileyi MAS624	1328	Bacteria	Firmicutes	Bacilli	Lactobacillales	Streptococcaceae	Streptococcus	Streptococcus anginosus
GCF_000831165.1	Streptococcus anginosus	1328	Bacteria	Firmicutes	Bacilli	Lactobacillales	Streptococcaceae	Streptococcus	Streptococcus anginosus
GCF_001412635.1	Streptococcus anginosus strain=J4211	1328	Bacteria	Firmicutes	Bacilli	Lactobacillales	Streptococcaceae	Streptococcus	Streptococcus anginosus
GCF_000463395.1	Streptococcus constellatus subsp. pharyngis C232	76860	Bacteria	Firmicutes	Bacilli	Lactobacillales	Streptococcaceae	Streptococcus	Streptococcus constellatus
GCF_000463425.1	Streptococcus constellatus subsp. pharyngis C1050	76860	Bacteria	Firmicutes	Bacilli	Lactobacillales	Streptococcaceae	Streptococcus	Streptococcus constellatus
GCF_000463445.1	Streptococcus constellatus subsp. pharyngis C818	76860	Bacteria	Firmicutes	Bacilli	Lactobacillales	Streptococcaceae	Streptococcus	Streptococcus constellatus
GCF_000385925.1	Streptococcus cristatus AS 1.3089	45634	Bacteria	Firmicutes	Bacilli	Lactobacillales	Streptococcaceae	Streptococcus	Streptococcus cristatus
GCF_000010705.1	Streptococcus dysgalactiae subsp. equisimilis GGS_124	1334	Bacteria	Firmicutes	Bacilli	Lactobacillales	Streptococcaceae	Streptococcus	Streptococcus dysgalactiae
GCF_000188715.1	Streptococcus dysgalactiae subsp. equisimilis ATCC 12394	1334	Bacteria	Firmicutes	Bacilli	Lactobacillales	Streptococcaceae	Streptococcus	Streptococcus dysgalactiae
GCF_000307185.1	Streptococcus dysgalactiae subsp. equisimilis RE378	1334	Bacteria	Firmicutes	Bacilli	Lactobacillales	Streptococcaceae	Streptococcus	Streptococcus dysgalactiae
GCF_000317855.1	Streptococcus dysgalactiae subsp. equisimilis AC-2713	1334	Bacteria	Firmicutes	Bacilli	Lactobacillales	Streptococcaceae	Streptococcus	Streptococcus dysgalactiae
GCF_000493775.1	Streptococcus dysgalactiae subsp. equisimilis 167	1334	Bacteria	Firmicutes	Bacilli	Lactobacillales	Streptococcaceae	Streptococcus	Streptococcus dysgalactiae
GCF_000020765.1	Streptococcus equi subsp. zooepidemicus MGCS10565	1336	Bacteria	Firmicutes	Bacilli	Lactobacillales	Streptococcaceae	Streptococcus	Streptococcus equi
GCF_000026585.1	Streptococcus equi subsp. equi 4047	1336	Bacteria	Firmicutes	Bacilli	Lactobacillales	Streptococcaceae	Streptococcus	Streptococcus equi
GCF_000026605.1	Streptococcus equi subsp. zooepidemicus strain=H70	1336	Bacteria	Firmicutes	Bacilli	Lactobacillales	Streptococcaceae	Streptococcus	Streptococcus equi
GCF_000219765.1	Streptococcus equi subsp. zooepidemicus ATCC 35246	1336	Bacteria	Firmicutes	Bacilli	Lactobacillales	Streptococcaceae	Streptococcus	Streptococcus equi
GCF_000696505.1	Streptococcus equi subsp. zooepidemicus CY	1336	Bacteria	Firmicutes	Bacilli	Lactobacillales	Streptococcaceae	Streptococcus	Streptococcus equi
GCF_000027185.1	Streptococcus gallolyticus UCN34	315405	Bacteria	Firmicutes	Bacilli	Lactobacillales	Streptococcaceae	Streptococcus	Streptococcus gallolyticus
GCF_000203195.1	Streptococcus gallolyticus subsp. gallolyticus ATCC BAA-2069	315405	Bacteria	Firmicutes	Bacilli	Lactobacillales	Streptococcaceae	Streptococcus	Streptococcus gallolyticus
GCF_000270145.1	Streptococcus gallolyticus subsp. gallolyticus ATCC 43143	315405	Bacteria	Firmicutes	Bacilli	Lactobacillales	Streptococcaceae	Streptococcus	Streptococcus gallolyticus
GCF_001477575.1	Streptococcus gallolyticus strain=ICDDRB-NRC-S1	315405	Bacteria	Firmicutes	Bacilli	Lactobacillales	Streptococcaceae	Streptococcus	Streptococcus gallolyticus
GCF_000017005.1	Streptococcus gordonii str. Challis substr. CH1	1302	Bacteria	Firmicutes	Bacilli	Lactobacillales	Streptococcaceae	Streptococcus	Streptococcus gordonii
GCF_001281105.1	Streptococcus gordonii strain=KCOM 1506 (= ChDC B679)	1302	Bacteria	Firmicutes	Bacilli	Lactobacillales	Streptococcaceae	Streptococcus	Streptococcus gordonii
GCF_001598035.1	Streptococcus halotolerans strain=HTS9	1814128	Bacteria	Firmicutes	Bacilli	Lactobacillales	Streptococcaceae	Streptococcus	Streptococcus halotolerans
GCF_000246835.1	Streptococcus infantarius subsp. infantarius CJ18	102684	Bacteria	Firmicutes	Bacilli	Lactobacillales	Streptococcaceae	Streptococcus	Streptococcus infantarius
GCF_001477615.1	Streptococcus infantarius strain=ICDDRB-NRC-S5	102684	Bacteria	Firmicutes	Bacilli	Lactobacillales	Streptococcaceae	Streptococcus	Streptococcus infantarius
GCF_000831485.1	Streptococcus iniae strain=YSFST01-82	1346	Bacteria	Firmicutes	Bacilli	Lactobacillales	Streptococcaceae	Streptococcus	Streptococcus iniae
GCF_000306805.1	Streptococcus intermedius JTH08	1338	Bacteria	Firmicutes	Bacilli	Lactobacillales	Streptococcaceae	Streptococcus	Streptococcus intermedius
GCF_000463355.1	Streptococcus intermedius B196	1338	Bacteria	Firmicutes	Bacilli	Lactobacillales	Streptococcaceae	Streptococcus	Streptococcus intermedius
GCF_000463385.1	Streptococcus intermedius C270	1338	Bacteria	Firmicutes	Bacilli	Lactobacillales	Streptococcaceae	Streptococcus	Streptococcus intermedius
GCF_000441535.1	Streptococcus lutetiensis 033	150055	Bacteria	Firmicutes	Bacilli	Lactobacillales	Streptococcaceae	Streptococcus	Streptococcus lutetiensis
GCF_000283635.1	Streptococcus macedonicus ACA-DC 198	59310	Bacteria	Firmicutes	Bacilli	Lactobacillales	Streptococcaceae	Streptococcus	Streptococcus macedonicus
GCF_001623565.1	Streptococcus marmotae strain=HTS5	1825069	Bacteria	Firmicutes	Bacilli	Lactobacillales	Streptococcaceae	Streptococcus	Streptococcus marmotae
GCF_000027165.1	Streptococcus mitis B6	28037	Bacteria	Firmicutes	Bacilli	Lactobacillales	Streptococcaceae	Streptococcus	Streptococcus mitis
GCF_001281025.1	Streptococcus mitis strain=KCOM 1350 (= ChDC B183)	28037	Bacteria	Firmicutes	Bacilli	Lactobacillales	Streptococcaceae	Streptococcus	Streptococcus mitis
GCF_001560895.1	Streptococcus mitis strain=SVGS_061	28037	Bacteria	Firmicutes	Bacilli	Lactobacillales	Streptococcaceae	Streptococcus	Streptococcus mitis
GCF_000007465.2	Streptococcus mutans UA159	1309	Bacteria	Firmicutes	Bacilli	Lactobacillales	Streptococcaceae	Streptococcus	Streptococcus mutans
GCF_000091645.1	Streptococcus mutans NN2025	1309	Bacteria	Firmicutes	Bacilli	Lactobacillales	Streptococcaceae	Streptococcus	Streptococcus mutans
GCF_000271865.1	Streptococcus mutans GS-5	1309	Bacteria	Firmicutes	Bacilli	Lactobacillales	Streptococcaceae	Streptococcus	Streptococcus mutans
GCF_000284575.1	Streptococcus mutans LJ23	1309	Bacteria	Firmicutes	Bacilli	Lactobacillales	Streptococcaceae	Streptococcus	Streptococcus mutans
GCF_000817065.1	Streptococcus mutans UA159-FR	1309	Bacteria	Firmicutes	Bacilli	Lactobacillales	Streptococcaceae	Streptococcus	Streptococcus mutans
GCF_001558215.1	Streptococcus mutans strain=NG8	1309	Bacteria	Firmicutes	Bacilli	Lactobacillales	Streptococcaceae	Streptococcus	Streptococcus mutans
GCF_000253155.1	Streptococcus oralis Uo5	1303	Bacteria	Firmicutes	Bacilli	Lactobacillales	Streptococcaceae	Streptococcus	Streptococcus oralis
GCF_001642085.1	Streptococcus pantholopis strain=TA 26	1811193	Bacteria	Firmicutes	Bacilli	Lactobacillales	Streptococcaceae	Streptococcus	Streptococcus pantholopis
GCF_000164675.2	Streptococcus parasanguinis ATCC 15912	1318	Bacteria	Firmicutes	Bacilli	Lactobacillales	Streptococcaceae	Streptococcus	Streptococcus parasanguinis
GCF_000262145.1	Streptococcus parasanguinis FW213	1318	Bacteria	Firmicutes	Bacilli	Lactobacillales	Streptococcaceae	Streptococcus	Streptococcus parasanguinis
GCF_000213825.1	Streptococcus parauberis KCTC 11537	1348	Bacteria	Firmicutes	Bacilli	Lactobacillales	Streptococcaceae	Streptococcus	Streptococcus parauberis
GCF_000270165.1	Streptococcus pasteurianus ATCC 43144	197614	Bacteria	Firmicutes	Bacilli	Lactobacillales	Streptococcaceae	Streptococcus	Streptococcus pasteurianus
GCF_000006885.1	Streptococcus pneumoniae TIGR4	1313	Bacteria	Firmicutes	Bacilli	Lactobacillales	Streptococcaceae	Streptococcus	Streptococcus pneumoniae
GCF_000007045.1	Streptococcus pneumoniae R6	1313	Bacteria	Firmicutes	Bacilli	Lactobacillales	Streptococcaceae	Streptococcus	Streptococcus pneumoniae
GCF_000014365.1	Streptococcus pneumoniae D39	1313	Bacteria	Firmicutes	Bacilli	Lactobacillales	Streptococcaceae	Streptococcus	Streptococcus pneumoniae
GCF_000018965.1	Streptococcus pneumoniae 70585	1313	Bacteria	Firmicutes	Bacilli	Lactobacillales	Streptococcaceae	Streptococcus	Streptococcus pneumoniae
GCF_000018985.1	Streptococcus pneumoniae JJA	1313	Bacteria	Firmicutes	Bacilli	Lactobacillales	Streptococcaceae	Streptococcus	Streptococcus pneumoniae
GCF_000019005.1	Streptococcus pneumoniae P1031	1313	Bacteria	Firmicutes	Bacilli	Lactobacillales	Streptococcaceae	Streptococcus	Streptococcus pneumoniae
GCF_000019025.1	Streptococcus pneumoniae Taiwan19F-14	1313	Bacteria	Firmicutes	Bacilli	Lactobacillales	Streptococcaceae	Streptococcus	Streptococcus pneumoniae
GCF_000019265.1	Streptococcus pneumoniae Hungary19A-6	1313	Bacteria	Firmicutes	Bacilli	Lactobacillales	Streptococcaceae	Streptococcus	Streptococcus pneumoniae
GCF_000019825.1	Streptococcus pneumoniae G54	1313	Bacteria	Firmicutes	Bacilli	Lactobacillales	Streptococcaceae	Streptococcus	Streptococcus pneumoniae
GCF_000019985.1	Streptococcus pneumoniae CGSP14	1313	Bacteria	Firmicutes	Bacilli	Lactobacillales	Streptococcaceae	Streptococcus	Streptococcus pneumoniae
GCF_000026665.1	Streptococcus pneumoniae ATCC 700669	1313	Bacteria	Firmicutes	Bacilli	Lactobacillales	Streptococcaceae	Streptococcus	Streptococcus pneumoniae
GCF_000146975.1	Streptococcus pneumoniae AP200	1313	Bacteria	Firmicutes	Bacilli	Lactobacillales	Streptococcaceae	Streptococcus	Streptococcus pneumoniae
GCF_000147095.1	Streptococcus pneumoniae 670-6B	1313	Bacteria	Firmicutes	Bacilli	Lactobacillales	Streptococcaceae	Streptococcus	Streptococcus pneumoniae
GCF_000180515.1	Streptococcus pneumoniae SPNA45	1313	Bacteria	Firmicutes	Bacilli	Lactobacillales	Streptococcaceae	Streptococcus	Streptococcus pneumoniae
GCF_000196595.1	Streptococcus pneumoniae TCH8431/19A	1313	Bacteria	Firmicutes	Bacilli	Lactobacillales	Streptococcaceae	Streptococcus	Streptococcus pneumoniae
GCF_000210935.1	Streptococcus pneumoniae INV200	1313	Bacteria	Firmicutes	Bacilli	Lactobacillales	Streptococcaceae	Streptococcus	Streptococcus pneumoniae
GCF_000210955.1	Streptococcus pneumoniae OXC141	1313	Bacteria	Firmicutes	Bacilli	Lactobacillales	Streptococcaceae	Streptococcus	Streptococcus pneumoniae
GCF_000210975.1	Streptococcus pneumoniae INV104	1313	Bacteria	Firmicutes	Bacilli	Lactobacillales	Streptococcaceae	Streptococcus	Streptococcus pneumoniae
GCF_000210995.1	Streptococcus pneumoniae SPN034156	1313	Bacteria	Firmicutes	Bacilli	Lactobacillales	Streptococcaceae	Streptococcus	Streptococcus pneumoniae
GCF_000211015.1	Streptococcus pneumoniae SPN034183	1313	Bacteria	Firmicutes	Bacilli	Lactobacillales	Streptococcaceae	Streptococcus	Streptococcus pneumoniae
GCF_000211035.1	Streptococcus pneumoniae SPN994038	1313	Bacteria	Firmicutes	Bacilli	Lactobacillales	Streptococcaceae	Streptococcus	Streptococcus pneumoniae
GCF_000211055.1	Streptococcus pneumoniae SPN994039	1313	Bacteria	Firmicutes	Bacilli	Lactobacillales	Streptococcaceae	Streptococcus	Streptococcus pneumoniae
GCF_000211075.1	Streptococcus pneumoniae SPN032672	1313	Bacteria	Firmicutes	Bacilli	Lactobacillales	Streptococcaceae	Streptococcus	Streptococcus pneumoniae
GCF_000211095.1	Streptococcus pneumoniae SPN033038	1313	Bacteria	Firmicutes	Bacilli	Lactobacillales	Streptococcaceae	Streptococcus	Streptococcus pneumoniae
GCF_000251085.2	Streptococcus pneumoniae ST556	1313	Bacteria	Firmicutes	Bacilli	Lactobacillales	Streptococcaceae	Streptococcus	Streptococcus pneumoniae
GCF_000299015.1	Streptococcus pneumoniae gamPNI0373	1313	Bacteria	Firmicutes	Bacilli	Lactobacillales	Streptococcaceae	Streptococcus	Streptococcus pneumoniae
GCF_000817005.1	Streptococcus pneumoniae strain=NT_110_58	1313	Bacteria	Firmicutes	Bacilli	Lactobacillales	Streptococcaceae	Streptococcus	Streptococcus pneumoniae
GCF_001255215.1	Streptococcus pneumoniae strain=A66	1313	Bacteria	Firmicutes	Bacilli	Lactobacillales	Streptococcaceae	Streptococcus	Streptococcus pneumoniae
GCF_001457635.1	Streptococcus pneumoniae "strain=NCTC7465; NCTC7465"	1313	Bacteria	Firmicutes	Bacilli	Lactobacillales	Streptococcaceae	Streptococcus	Streptococcus pneumoniae
GCF_000221985.1	Streptococcus pseudopneumoniae IS7493	257758	Bacteria	Firmicutes	Bacilli	Lactobacillales	Streptococcaceae	Streptococcus	Streptococcus pseudopneumoniae
GCF_000006785.2	Streptococcus pyogenes M1 GAS	1314	Bacteria	Firmicutes	Bacilli	Lactobacillales	Streptococcaceae	Streptococcus	Streptococcus pyogenes
GCF_000007285.1	Streptococcus pyogenes MGAS8232	1314	Bacteria	Firmicutes	Bacilli	Lactobacillales	Streptococcaceae	Streptococcus	Streptococcus pyogenes
GCF_000007425.1	Streptococcus pyogenes MGAS315	1314	Bacteria	Firmicutes	Bacilli	Lactobacillales	Streptococcaceae	Streptococcus	Streptococcus pyogenes
GCF_000009385.1	Streptococcus pyogenes str. Manfredo	1314	Bacteria	Firmicutes	Bacilli	Lactobacillales	Streptococcaceae	Streptococcus	Streptococcus pyogenes
GCF_000011285.1	Streptococcus pyogenes SSI-1	1314	Bacteria	Firmicutes	Bacilli	Lactobacillales	Streptococcaceae	Streptococcus	Streptococcus pyogenes
GCF_000011665.1	Streptococcus pyogenes MGAS10394	1314	Bacteria	Firmicutes	Bacilli	Lactobacillales	Streptococcaceae	Streptococcus	Streptococcus pyogenes
GCF_000011765.3	Streptococcus pyogenes MGAS5005	1314	Bacteria	Firmicutes	Bacilli	Lactobacillales	Streptococcaceae	Streptococcus	Streptococcus pyogenes
GCF_000012165.1	Streptococcus pyogenes MGAS6180	1314	Bacteria	Firmicutes	Bacilli	Lactobacillales	Streptococcaceae	Streptococcus	Streptococcus pyogenes
GCF_000013485.1	Streptococcus pyogenes MGAS9429	1314	Bacteria	Firmicutes	Bacilli	Lactobacillales	Streptococcaceae	Streptococcus	Streptococcus pyogenes
GCF_000013505.1	Streptococcus pyogenes MGAS10270	1314	Bacteria	Firmicutes	Bacilli	Lactobacillales	Streptococcaceae	Streptococcus	Streptococcus pyogenes
GCF_000013525.1	Streptococcus pyogenes MGAS2096	1314	Bacteria	Firmicutes	Bacilli	Lactobacillales	Streptococcaceae	Streptococcus	Streptococcus pyogenes
GCF_000013545.1	Streptococcus pyogenes MGAS10750	1314	Bacteria	Firmicutes	Bacilli	Lactobacillales	Streptococcaceae	Streptococcus	Streptococcus pyogenes
GCF_000018125.1	Streptococcus pyogenes NZ131	1314	Bacteria	Firmicutes	Bacilli	Lactobacillales	Streptococcaceae	Streptococcus	Streptococcus pyogenes
GCF_000230295.1	Streptococcus pyogenes Alab49	1314	Bacteria	Firmicutes	Bacilli	Lactobacillales	Streptococcaceae	Streptococcus	Streptococcus pyogenes
GCF_000250905.1	Streptococcus pyogenes MGAS15252	1314	Bacteria	Firmicutes	Bacilli	Lactobacillales	Streptococcaceae	Streptococcus	Streptococcus pyogenes
GCF_000250925.1	Streptococcus pyogenes MGAS1882	1314	Bacteria	Firmicutes	Bacilli	Lactobacillales	Streptococcaceae	Streptococcus	Streptococcus pyogenes
GCF_000307535.1	Streptococcus pyogenes A20	1314	Bacteria	Firmicutes	Bacilli	Lactobacillales	Streptococcaceae	Streptococcus	Streptococcus pyogenes
GCF_000349925.2	Streptococcus pyogenes M1 476	1314	Bacteria	Firmicutes	Bacilli	Lactobacillales	Streptococcaceae	Streptococcus	Streptococcus pyogenes
GCF_000422045.1	Streptococcus pyogenes HSC5	1314	Bacteria	Firmicutes	Bacilli	Lactobacillales	Streptococcaceae	Streptococcus	Streptococcus pyogenes
GCF_000732425.1	Streptococcus pyogenes STAB902	1314	Bacteria	Firmicutes	Bacilli	Lactobacillales	Streptococcaceae	Streptococcus	Streptococcus pyogenes
GCF_000743015.1	Streptococcus pyogenes strain=ATCC 19615	1314	Bacteria	Firmicutes	Bacilli	Lactobacillales	Streptococcaceae	Streptococcus	Streptococcus pyogenes
GCF_000756485.1	Streptococcus pyogenes strain=M23ND	1314	Bacteria	Firmicutes	Bacilli	Lactobacillales	Streptococcaceae	Streptococcus	Streptococcus pyogenes
GCF_000767505.1	Streptococcus pyogenes strain=7F7	1314	Bacteria	Firmicutes	Bacilli	Lactobacillales	Streptococcaceae	Streptococcus	Streptococcus pyogenes
GCF_000772185.1	Streptococcus pyogenes strain=HKU360	1314	Bacteria	Firmicutes	Bacilli	Lactobacillales	Streptococcaceae	Streptococcus	Streptococcus pyogenes
GCF_000772245.1	Streptococcus pyogenes strain=1E1	1314	Bacteria	Firmicutes	Bacilli	Lactobacillales	Streptococcaceae	Streptococcus	Streptococcus pyogenes
GCF_000993765.1	Streptococcus pyogenes strain=AP1	1314	Bacteria	Firmicutes	Bacilli	Lactobacillales	Streptococcaceae	Streptococcus	Streptococcus pyogenes
GCF_001014285.1	Streptococcus pyogenes JRS4	1314	Bacteria	Firmicutes	Bacilli	Lactobacillales	Streptococcaceae	Streptococcus	Streptococcus pyogenes
GCF_001014305.1	Streptococcus pyogenes strain=D471	1314	Bacteria	Firmicutes	Bacilli	Lactobacillales	Streptococcaceae	Streptococcus	Streptococcus pyogenes
GCF_001019635.1	Streptococcus pyogenes strain=NGAS743	1314	Bacteria	Firmicutes	Bacilli	Lactobacillales	Streptococcaceae	Streptococcus	Streptococcus pyogenes
GCF_001019675.1	Streptococcus pyogenes strain=NGAS596	1314	Bacteria	Firmicutes	Bacilli	Lactobacillales	Streptococcaceae	Streptococcus	Streptococcus pyogenes
GCF_001019695.1	Streptococcus pyogenes strain=NGAS327	1314	Bacteria	Firmicutes	Bacilli	Lactobacillales	Streptococcaceae	Streptococcus	Streptococcus pyogenes
GCF_001020185.2	Streptococcus pyogenes strain=M28PF1	1314	Bacteria	Firmicutes	Bacilli	Lactobacillales	Streptococcaceae	Streptococcus	Streptococcus pyogenes
GCF_001021955.1	Streptococcus pyogenes strain=5448	1314	Bacteria	Firmicutes	Bacilli	Lactobacillales	Streptococcaceae	Streptococcus	Streptococcus pyogenes
GCF_001023495.1	Streptococcus pyogenes strain=STAB10015	1314	Bacteria	Firmicutes	Bacilli	Lactobacillales	Streptococcaceae	Streptococcus	Streptococcus pyogenes
GCF_001039695.1	Streptococcus pyogenes	1314	Bacteria	Firmicutes	Bacilli	Lactobacillales	Streptococcaceae	Streptococcus	Streptococcus pyogenes
GCF_001051095.1	Streptococcus pyogenes strain=HKU488	1314	Bacteria	Firmicutes	Bacilli	Lactobacillales	Streptococcaceae	Streptococcus	Streptococcus pyogenes
GCF_001267805.1	Streptococcus pyogenes strain=NGAS322	1314	Bacteria	Firmicutes	Bacilli	Lactobacillales	Streptococcaceae	Streptococcus	Streptococcus pyogenes
GCF_001267845.1	Streptococcus pyogenes strain=NGAS638	1314	Bacteria	Firmicutes	Bacilli	Lactobacillales	Streptococcaceae	Streptococcus	Streptococcus pyogenes
GCF_001535505.1	Streptococcus pyogenes strain=MEW427	1314	Bacteria	Firmicutes	Bacilli	Lactobacillales	Streptococcaceae	Streptococcus	Streptococcus pyogenes
GCF_001535565.1	Streptococcus pyogenes strain=MEW123	1314	Bacteria	Firmicutes	Bacilli	Lactobacillales	Streptococcaceae	Streptococcus	Streptococcus pyogenes
GCF_001547715.1	Streptococcus pyogenes JRS4 [redundant no. 2]	1314	Bacteria	Firmicutes	Bacilli	Lactobacillales	Streptococcaceae	Streptococcus	Streptococcus pyogenes
GCF_001547835.1	Streptococcus pyogenes strain=MTB314	1314	Bacteria	Firmicutes	Bacilli	Lactobacillales	Streptococcaceae	Streptococcus	Streptococcus pyogenes
GCF_001559175.1	Streptococcus pyogenes strain=FDAARGOS_149	1314	Bacteria	Firmicutes	Bacilli	Lactobacillales	Streptococcaceae	Streptococcus	Streptococcus pyogenes
GCF_001620285.1	Streptococcus pyogenes strain=AP53	1314	Bacteria	Firmicutes	Bacilli	Lactobacillales	Streptococcaceae	Streptococcus	Streptococcus pyogenes
GCF_001635895.1	Streptococcus pyogenes strain=MGAS11027	1314	Bacteria	Firmicutes	Bacilli	Lactobacillales	Streptococcaceae	Streptococcus	Streptococcus pyogenes
GCF_001635935.1	Streptococcus pyogenes strain=MGAS23530	1314	Bacteria	Firmicutes	Bacilli	Lactobacillales	Streptococcaceae	Streptococcus	Streptococcus pyogenes
GCF_001635975.1	Streptococcus pyogenes strain=MGAS27061	1314	Bacteria	Firmicutes	Bacilli	Lactobacillales	Streptococcaceae	Streptococcus	Streptococcus pyogenes
GCF_001638845.1	Streptococcus pyogenes strain=NS53	1314	Bacteria	Firmicutes	Bacilli	Lactobacillales	Streptococcaceae	Streptococcus	Streptococcus pyogenes
GCF_001678885.1	Streptococcus pyogenes strain=STAB09014	1314	Bacteria	Firmicutes	Bacilli	Lactobacillales	Streptococcaceae	Streptococcus	Streptococcus pyogenes
GCF_000253315.1	Streptococcus salivarius JIM8777	1304	Bacteria	Firmicutes	Bacilli	Lactobacillales	Streptococcaceae	Streptococcus	Streptococcus salivarius
GCF_000253335.1	Streptococcus salivarius CCHSS3	1304	Bacteria	Firmicutes	Bacilli	Lactobacillales	Streptococcaceae	Streptococcus	Streptococcus salivarius
GCF_000448685.2	Streptococcus salivarius strain=HSISS4	1304	Bacteria	Firmicutes	Bacilli	Lactobacillales	Streptococcaceae	Streptococcus	Streptococcus salivarius
GCF_000785515.1	Streptococcus salivarius strain=NCTC 8618	1304	Bacteria	Firmicutes	Bacilli	Lactobacillales	Streptococcaceae	Streptococcus	Streptococcus salivarius
GCF_001543085.1	Streptococcus salivarius strain=JF	1304	Bacteria	Firmicutes	Bacilli	Lactobacillales	Streptococcaceae	Streptococcus	Streptococcus salivarius
GCF_000014205.1	Streptococcus sanguinis SK36	1305	Bacteria	Firmicutes	Bacilli	Lactobacillales	Streptococcaceae	Streptococcus	Streptococcus sanguinis
GCF_001587175.1	Streptococcus sp. A12	1759399	Bacteria	Firmicutes	Bacilli	Lactobacillales	Streptococcaceae	Streptococcus	Streptococcus sp. A12
GCF_001708305.1	Streptococcus sp. HTS2	1888195	Bacteria	Firmicutes	Bacilli	Lactobacillales	Streptococcaceae	Streptococcus	Streptococcus sp. HTS2
GCF_000479335.1	Streptococcus sp. I-G2	1156431	Bacteria	Firmicutes	Bacilli	Lactobacillales	Streptococcaceae	Streptococcus	Streptococcus sp. I-G2
GCF_000479315.1	Streptococcus sp. I-P16	1156433	Bacteria	Firmicutes	Bacilli	Lactobacillales	Streptococcaceae	Streptococcus	Streptococcus sp. I-P16
GCF_001553685.1	Streptococcus sp. oral taxon 431 strain=F0610 (5-114)	712633	Bacteria	Firmicutes	Bacilli	Lactobacillales	Streptococcaceae	Streptococcus	Streptococcus sp. oral taxon 431
GCF_000688775.1	Streptococcus sp. VT 162	1419814	Bacteria	Firmicutes	Bacilli	Lactobacillales	Streptococcaceae	Streptococcus	Streptococcus sp. VT 162
GCF_000018185.1	Streptococcus suis GZ1	1307	Bacteria	Firmicutes	Bacilli	Lactobacillales	Streptococcaceae	Streptococcus	Streptococcus suis
GCF_000026725.1	Streptococcus suis SC84	1307	Bacteria	Firmicutes	Bacilli	Lactobacillales	Streptococcaceae	Streptococcus	Streptococcus suis
GCF_000026745.1	Streptococcus suis BM407	1307	Bacteria	Firmicutes	Bacilli	Lactobacillales	Streptococcaceae	Streptococcus	Streptococcus suis
GCF_000091905.1	Streptococcus suis P1/7	1307	Bacteria	Firmicutes	Bacilli	Lactobacillales	Streptococcaceae	Streptococcus	Streptococcus suis
GCF_000168355.3	Streptococcus suis 05HAS68	1307	Bacteria	Firmicutes	Bacilli	Lactobacillales	Streptococcaceae	Streptococcus	Streptococcus suis
GCF_000186405.1	Streptococcus suis JS14	1307	Bacteria	Firmicutes	Bacilli	Lactobacillales	Streptococcaceae	Streptococcus	Streptococcus suis
GCF_000204625.1	Streptococcus suis ST3	1307	Bacteria	Firmicutes	Bacilli	Lactobacillales	Streptococcaceae	Streptococcus	Streptococcus suis
GCF_000231865.1	Streptococcus suis SS12	1307	Bacteria	Firmicutes	Bacilli	Lactobacillales	Streptococcaceae	Streptococcus	Streptococcus suis
GCF_000231885.1	Streptococcus suis D9	1307	Bacteria	Firmicutes	Bacilli	Lactobacillales	Streptococcaceae	Streptococcus	Streptococcus suis
GCF_000231905.1	Streptococcus suis D12	1307	Bacteria	Firmicutes	Bacilli	Lactobacillales	Streptococcaceae	Streptococcus	Streptococcus suis
GCF_000231925.1	Streptococcus suis ST1	1307	Bacteria	Firmicutes	Bacilli	Lactobacillales	Streptococcaceae	Streptococcus	Streptococcus suis
GCF_000233575.1	Streptococcus suis A7	1307	Bacteria	Firmicutes	Bacilli	Lactobacillales	Streptococcaceae	Streptococcus	Streptococcus suis
GCF_000294495.1	Streptococcus suis S735	1307	Bacteria	Firmicutes	Bacilli	Lactobacillales	Streptococcaceae	Streptococcus	Streptococcus suis
GCF_000344765.1	Streptococcus suis SC070731	1307	Bacteria	Firmicutes	Bacilli	Lactobacillales	Streptococcaceae	Streptococcus	Streptococcus suis
GCF_000390245.1	Streptococcus suis TL13	1307	Bacteria	Firmicutes	Bacilli	Lactobacillales	Streptococcaceae	Streptococcus	Streptococcus suis
GCF_000471985.1	Streptococcus suis YB51	1307	Bacteria	Firmicutes	Bacilli	Lactobacillales	Streptococcaceae	Streptococcus	Streptococcus suis
GCF_000494895.1	Streptococcus suis T15	1307	Bacteria	Firmicutes	Bacilli	Lactobacillales	Streptococcaceae	Streptococcus	Streptococcus suis
GCF_000732355.1	Streptococcus suis 6407	1307	Bacteria	Firmicutes	Bacilli	Lactobacillales	Streptococcaceae	Streptococcus	Streptococcus suis
GCF_000993745.1	Streptococcus suis strain=ZY05719	1307	Bacteria	Firmicutes	Bacilli	Lactobacillales	Streptococcaceae	Streptococcus	Streptococcus suis
GCF_001272635.1	Streptococcus suis strain=NSUI002	1307	Bacteria	Firmicutes	Bacilli	Lactobacillales	Streptococcaceae	Streptococcus	Streptococcus suis
GCF_001572685.1	Streptococcus suis strain=NSUI060	1307	Bacteria	Firmicutes	Bacilli	Lactobacillales	Streptococcaceae	Streptococcus	Streptococcus suis
GCF_001610935.1	Streptococcus suis strain=90-1330	1307	Bacteria	Firmicutes	Bacilli	Lactobacillales	Streptococcaceae	Streptococcus	Streptococcus suis
GCF_001640765.1	Streptococcus suis strain=DN13	1307	Bacteria	Firmicutes	Bacilli	Lactobacillales	Streptococcaceae	Streptococcus	Streptococcus suis
GCF_001721625.1	Streptococcus suis strain=GZ0565	1307	Bacteria	Firmicutes	Bacilli	Lactobacillales	Streptococcaceae	Streptococcus	Streptococcus suis
GCF_000011825.1	Streptococcus thermophilus LMG 18311	1308	Bacteria	Firmicutes	Bacilli	Lactobacillales	Streptococcaceae	Streptococcus	Streptococcus thermophilus
GCF_000011845.1	Streptococcus thermophilus CNRZ1066	1308	Bacteria	Firmicutes	Bacilli	Lactobacillales	Streptococcaceae	Streptococcus	Streptococcus thermophilus
GCF_000014485.1	Streptococcus thermophilus LMD-9	1308	Bacteria	Firmicutes	Bacilli	Lactobacillales	Streptococcaceae	Streptococcus	Streptococcus thermophilus
GCF_000182875.1	Streptococcus thermophilus ND03	1308	Bacteria	Firmicutes	Bacilli	Lactobacillales	Streptococcaceae	Streptococcus	Streptococcus thermophilus
GCF_000253395.1	Streptococcus thermophilus JIM 8232	1308	Bacteria	Firmicutes	Bacilli	Lactobacillales	Streptococcaceae	Streptococcus	Streptococcus thermophilus
GCF_000262675.1	Streptococcus thermophilus MN-ZLW-002	1308	Bacteria	Firmicutes	Bacilli	Lactobacillales	Streptococcaceae	Streptococcus	Streptococcus thermophilus
GCF_000698885.1	Streptococcus thermophilus ASCC 1275	1308	Bacteria	Firmicutes	Bacilli	Lactobacillales	Streptococcaceae	Streptococcus	Streptococcus thermophilus
GCF_000971665.1	Streptococcus thermophilus strain=SMQ-301	1308	Bacteria	Firmicutes	Bacilli	Lactobacillales	Streptococcaceae	Streptococcus	Streptococcus thermophilus
GCF_001008015.1	Streptococcus thermophilus strain=MN-BM-A02	1308	Bacteria	Firmicutes	Bacilli	Lactobacillales	Streptococcaceae	Streptococcus	Streptococcus thermophilus
GCF_001280285.1	Streptococcus thermophilus strain=MN-BM-A01	1308	Bacteria	Firmicutes	Bacilli	Lactobacillales	Streptococcaceae	Streptococcus	Streptococcus thermophilus
GCF_001514435.1	Streptococcus thermophilus strain=S9	1308	Bacteria	Firmicutes	Bacilli	Lactobacillales	Streptococcaceae	Streptococcus	Streptococcus thermophilus
GCF_001663795.1	Streptococcus thermophilus strain=KLDS SM	1308	Bacteria	Firmicutes	Bacilli	Lactobacillales	Streptococcaceae	Streptococcus	Streptococcus thermophilus
GCF_001685375.1	Streptococcus thermophilus strain=CS8	1308	Bacteria	Firmicutes	Bacilli	Lactobacillales	Streptococcaceae	Streptococcus	Streptococcus thermophilus
GCF_001705585.1	Streptococcus thermophilus strain=KLDS 3.1003	1308	Bacteria	Firmicutes	Bacilli	Lactobacillales	Streptococcaceae	Streptococcus	Streptococcus thermophilus
GCF_000009545.1	Streptococcus uberis 0140J	1349	Bacteria	Firmicutes	Bacilli	Lactobacillales	Streptococcaceae	Streptococcus	Streptococcus uberis
GCF_000695235.1	Streptomyces albulus strain=NK660	68570	Bacteria	Actinobacteria	Actinobacteria	Streptomycetales	Streptomycetaceae	Streptomyces	Streptomyces albulus
GCF_000963515.1	Streptomyces albulus ZPM	68570	Bacteria	Actinobacteria	Actinobacteria	Streptomycetales	Streptomycetaceae	Streptomyces	Streptomyces albulus
GCF_000359525.1	Streptomyces albus J1074	1888	Bacteria	Actinobacteria	Actinobacteria	Streptomycetales	Streptomycetaceae	Streptomyces	Streptomyces albus
GCF_000827005.1	Streptomyces albus strain=DSM 41398	1888	Bacteria	Actinobacteria	Actinobacteria	Streptomycetales	Streptomycetaceae	Streptomyces	Streptomyces albus
GCF_001577385.1	Streptomyces albus strain=SM254	1888	Bacteria	Actinobacteria	Actinobacteria	Streptomycetales	Streptomycetaceae	Streptomyces	Streptomyces albus
GCF_001267885.1	Streptomyces ambofaciens ATCC 23877	1889	Bacteria	Actinobacteria	Actinobacteria	Streptomycetales	Streptomycetaceae	Streptomyces	Streptomyces ambofaciens
GCF_001632865.1	Streptomyces ambofaciens strain=DSM 40697	1889	Bacteria	Actinobacteria	Actinobacteria	Streptomycetales	Streptomycetaceae	Streptomyces	Streptomyces ambofaciens
GCF_000009765.2	Streptomyces avermitilis MA-4680 = NBRC 14893	33903	Bacteria	Actinobacteria	Actinobacteria	Streptomycetales	Streptomycetaceae	Streptomyces	Streptomyces avermitilis
GCF_000092385.1	Streptomyces bingchenggensis BCW-1	379067	Bacteria	Actinobacteria	Actinobacteria	Streptomycetales	Streptomycetaceae	Streptomyces	Streptomyces bingchenggensis
GCF_000237305.1	Streptomyces cattleya NRRL 8057 = DSM 46488	29303	Bacteria	Actinobacteria	Actinobacteria	Streptomycetales	Streptomycetaceae	Streptomyces	Streptomyces cattleya
GCF_000240165.1	Streptomyces cattleya NRRL 8057 = DSM 46488 [redundant no. 2]	29303	Bacteria	Actinobacteria	Actinobacteria	Streptomycetales	Streptomycetaceae	Streptomyces	Streptomyces cattleya
GCF_001693675.1	Streptomyces clavuligerus strain=F613-1	1901	Bacteria	Actinobacteria	Actinobacteria	Streptomycetales	Streptomycetaceae	Streptomyces	Streptomyces clavuligerus
GCF_000203835.1	Streptomyces coelicolor A3(2)	1902	Bacteria	Actinobacteria	Actinobacteria	Streptomycetales	Streptomycetaceae	Streptomyces	Streptomyces coelicolor
GCF_000444875.1	Streptomyces collinus Tu 365	42684	Bacteria	Actinobacteria	Actinobacteria	Streptomycetales	Streptomycetaceae	Streptomyces	Streptomyces collinus
GCF_000931445.1	Streptomyces cyaneogriseus subsp. noncyanogenus strain=NMWT 1	68192	Bacteria	Actinobacteria	Actinobacteria	Streptomycetales	Streptomycetaceae	Streptomyces	Streptomyces cyaneogriseus
GCF_000385945.1	Streptomyces fulvissimus DSM 40593	68202	Bacteria	Actinobacteria	Actinobacteria	Streptomycetales	Streptomycetaceae	Streptomyces	Streptomyces fulvissimus
GCF_000761215.1	Streptomyces glaucescens strain=GLA.O	1907	Bacteria	Actinobacteria	Actinobacteria	Streptomycetales	Streptomycetaceae	Streptomyces	Streptomyces glaucescens
GCF_000261345.2	Streptomyces globisporus C-1027	1908	Bacteria	Actinobacteria	Actinobacteria	Streptomycetales	Streptomycetaceae	Streptomyces	Streptomyces globisporus
GCF_001542625.1	Streptomyces griseochromogenes strain=ATCC 14511	68214	Bacteria	Actinobacteria	Actinobacteria	Streptomycetales	Streptomycetaceae	Streptomyces	Streptomyces griseochromogenes
GCF_000010605.1	Streptomyces griseus subsp. griseus NBRC 13350	1911	Bacteria	Actinobacteria	Actinobacteria	Streptomycetales	Streptomycetaceae	Streptomyces	Streptomyces griseus
GCF_000245355.1	Streptomyces hygroscopicus subsp. jinggangensis 5008	1912	Bacteria	Actinobacteria	Actinobacteria	Streptomycetales	Streptomycetaceae	Streptomyces	Streptomyces hygroscopicus
GCF_000340845.1	Streptomyces hygroscopicus subsp. jinggangensis TL01	1912	Bacteria	Actinobacteria	Actinobacteria	Streptomycetales	Streptomycetaceae	Streptomyces	Streptomyces hygroscopicus
GCF_001447075.1	Streptomyces hygroscopicus subsp. limoneus strain=KCTC 1717	1912	Bacteria	Actinobacteria	Actinobacteria	Streptomycetales	Streptomycetaceae	Streptomyces	Streptomyces hygroscopicus
GCF_001013905.1	Streptomyces leeuwenhoekii strain=type strain (C34 = DSM 42122 = NRRL B-24963)	1437453	Bacteria	Actinobacteria	Actinobacteria	Streptomycetales	Streptomycetaceae	Streptomyces	Streptomyces leeuwenhoekii
GCF_001685355.1	Streptomyces lincolnensis strain=NRRL 2936	1915	Bacteria	Actinobacteria	Actinobacteria	Streptomycetales	Streptomycetaceae	Streptomyces	Streptomyces lincolnensis
GCF_000739105.1	Streptomyces lividans TK24	1916	Bacteria	Actinobacteria	Actinobacteria	Streptomycetales	Streptomycetaceae	Streptomyces	Streptomyces lividans
GCF_000952035.1	Streptomyces lydicus A02	47763	Bacteria	Actinobacteria	Actinobacteria	Streptomycetales	Streptomycetaceae	Streptomyces	Streptomyces lydicus
GCF_001704275.1	Streptomyces noursei ATCC 11455	1971	Bacteria	Actinobacteria	Actinobacteria	Streptomycetales	Streptomycetaceae	Streptomyces	Streptomyces noursei
GCF_001660045.1	Streptomyces parvulus strain=2297	146923	Bacteria	Actinobacteria	Actinobacteria	Streptomycetales	Streptomycetaceae	Streptomyces	Streptomyces parvulus
GCF_000176115.2	Streptomyces pratensis ATCC 33331	1169025	Bacteria	Actinobacteria	Actinobacteria	Streptomycetales	Streptomycetaceae	Streptomyces	Streptomyces pratensis
GCF_001278075.1	Streptomyces pristinaespiralis strain=HCCB 10218	38300	Bacteria	Actinobacteria	Actinobacteria	Streptomycetales	Streptomycetaceae	Streptomyces	Streptomyces pristinaespiralis
GCF_001511815.1	Streptomyces reticuli TUE45	1926	Bacteria	Actinobacteria	Actinobacteria	Streptomycetales	Streptomycetaceae	Streptomyces	Streptomyces reticuli
GCF_001704195.1	Streptomyces sampsonii strain=KJ40	42239	Bacteria	Actinobacteria	Actinobacteria	Streptomycetales	Streptomycetaceae	Streptomyces	Streptomyces sampsonii
GCF_000091305.1	Streptomyces scabiei 87.22	1930	Bacteria	Actinobacteria	Actinobacteria	Streptomycetales	Streptomycetaceae	Streptomyces	Streptomyces scabiei
GCF_001484705.1	Streptomyces sp. 4F	1751294	Bacteria	Actinobacteria	Actinobacteria	Streptomycetales	Streptomycetaceae	Streptomyces	Streptomyces sp. 4F
GCF_000816025.1	Streptomyces sp. 769	1262452	Bacteria	Actinobacteria	Actinobacteria	Streptomycetales	Streptomycetaceae	Streptomyces	Streptomyces sp. 769
GCF_000772045.1	Streptomyces sp. CCM_MD2014	1561022	Bacteria	Actinobacteria	Actinobacteria	Streptomycetales	Streptomycetaceae	Streptomyces	Streptomyces sp. CCM_MD2014
GCF_001484565.1	Streptomyces sp. CdTB01	1725411	Bacteria	Actinobacteria	Actinobacteria	Streptomycetales	Streptomycetaceae	Streptomyces	Streptomyces sp. CdTB01
GCF_001278095.1	Streptomyces sp. CFMR 7	1649184	Bacteria	Actinobacteria	Actinobacteria	Streptomycetales	Streptomycetaceae	Streptomyces	Streptomyces sp. CFMR 7
GCF_001011035.1	Streptomyces sp. CNQ-509	444103	Bacteria	Actinobacteria	Actinobacteria	Streptomycetales	Streptomycetaceae	Streptomyces	Streptomyces sp. CNQ-509
GCF_000412265.2	Streptomyces sp. Mg1	465541	Bacteria	Actinobacteria	Actinobacteria	Streptomycetales	Streptomycetaceae	Streptomyces	Streptomyces sp. Mg1
GCF_000364805.1	Streptomyces sp. PAMC 26508	1265601	Bacteria	Actinobacteria	Actinobacteria	Streptomycetales	Streptomycetaceae	Streptomyces	Streptomyces sp. PAMC 26508
GCF_001650215.1	Streptomyces sp. RTd22	1841249	Bacteria	Actinobacteria	Actinobacteria	Streptomycetales	Streptomycetaceae	Streptomyces	Streptomyces sp. RTd22
GCF_001611795.1	Streptomyces sp. S10(2016)	1783515	Bacteria	Actinobacteria	Actinobacteria	Streptomycetales	Streptomycetaceae	Streptomyces	Streptomyces sp. S10(2016)
GCF_001654495.1	Streptomyces sp. SAT1	1849967	Bacteria	Actinobacteria	Actinobacteria	Streptomycetales	Streptomycetaceae	Streptomyces	Streptomyces sp. SAT1
GCF_000177195.2	Streptomyces sp. SirexAA-E	862751	Bacteria	Actinobacteria	Actinobacteria	Streptomycetales	Streptomycetaceae	Streptomyces	Streptomyces sp. SirexAA-E
GCF_001406115.1	Streptomyces venezuelae strain=ATCC 15439	54571	Bacteria	Actinobacteria	Actinobacteria	Streptomycetales	Streptomycetaceae	Streptomyces	Streptomyces venezuelae
GCF_001443625.1	Streptomyces venezuelae strain=ATCC 15439 [redundant no. 2]	54571	Bacteria	Actinobacteria	Actinobacteria	Streptomycetales	Streptomycetaceae	Streptomyces	Streptomyces venezuelae
GCF_000830005.1	Streptomyces vietnamensis strain=GIMV4.0001	362257	Bacteria	Actinobacteria	Actinobacteria	Streptomycetales	Streptomycetaceae	Streptomyces	Streptomyces vietnamensis
GCF_000147815.2	Streptomyces violaceusniger Tu 4113	68280	Bacteria	Actinobacteria	Actinobacteria	Streptomycetales	Streptomycetaceae	Streptomyces	Streptomyces violaceusniger
GCF_000993785.2	Streptomyces xiamenensis strain=MCCC 1A01550	408015	Bacteria	Actinobacteria	Actinobacteria	Streptomycetales	Streptomycetaceae	Streptomyces	Streptomyces xiamenensis
GCF_000024865.1	Streptosporangium roseum DSM 43021	2001	Bacteria	Actinobacteria	Actinobacteria	Streptosporangiales	Streptosporangiaceae	Streptosporangium	Streptosporangium roseum
GCF_000297055.2	Sulfuricella denitrificans skB26	649841	Bacteria	Proteobacteria	Betaproteobacteria	Sulfuricellales	Sulfuricellaceae	Sulfuricella	Sulfuricella denitrificans
GCF_000183725.1	Sulfuricurvum kujiense DSM 16994	148813	Bacteria	Proteobacteria	Epsilonproteobacteria	Campylobacterales	Helicobacteraceae	Sulfuricurvum	Sulfuricurvum kujiense
GCF_000021545.1	Sulfurihydrogenibium azorense Az-Fu1	309806	Bacteria	Aquificae	Aquificae	Aquificales	Hydrogenothermaceae	Sulfurihydrogenibium	Sulfurihydrogenibium azorense
GCF_000020325.1	Sulfurihydrogenibium sp. YO3AOP1	436114	Bacteria	Aquificae	Aquificae	Aquificales	Hydrogenothermaceae	Sulfurihydrogenibium	Sulfurihydrogenibium sp. YO3AOP1
GCF_000147355.1	Sulfurimonas autotrophica DSM 16294	202747	Bacteria	Proteobacteria	Epsilonproteobacteria	Campylobacterales	Helicobacteraceae	Sulfurimonas	Sulfurimonas autotrophica
GCF_000012965.1	Sulfurimonas denitrificans DSM 1251	39766	Bacteria	Proteobacteria	Epsilonproteobacteria	Campylobacterales	Helicobacteraceae	Sulfurimonas	Sulfurimonas denitrificans
GCF_000828635.1	Sulfuritalea hydrogenivorans sk43H	748811	Bacteria	Proteobacteria	Betaproteobacteria	Rhodocyclales	Rhodocyclaceae	Sulfuritalea	Sulfuritalea hydrogenivorans
GCF_000265295.1	Sulfurospirillum barnesii SES-3	44674	Bacteria	Proteobacteria	Epsilonproteobacteria	Campylobacterales	Campylobacteraceae	Sulfurospirillum	Sulfurospirillum barnesii
GCF_001548055.1	Sulfurospirillum cavolei strain=UCH003	366522	Bacteria	Proteobacteria	Epsilonproteobacteria	Campylobacterales	Campylobacteraceae	Sulfurospirillum	Sulfurospirillum cavolei
GCF_000024885.1	Sulfurospirillum deleyianum DSM 6946	65553	Bacteria	Proteobacteria	Epsilonproteobacteria	Campylobacterales	Campylobacteraceae	Sulfurospirillum	Sulfurospirillum deleyianum
GCF_001723605.1	Sulfurospirillum halorespirans DSM 13726	194424	Bacteria	Proteobacteria	Epsilonproteobacteria	Campylobacterales	Campylobacteraceae	Sulfurospirillum	Sulfurospirillum halorespirans
GCF_000568815.1	Sulfurospirillum multivorans DSM 12446	66821	Bacteria	Proteobacteria	Epsilonproteobacteria	Campylobacterales	Campylobacteraceae	Sulfurospirillum	Sulfurospirillum multivorans
GCF_001548035.1	Sulfurospirillum sp. UCH001	1581011	Bacteria	Proteobacteria	Epsilonproteobacteria	Campylobacterales	Campylobacteraceae	Sulfurospirillum	Sulfurospirillum sp. UCH001
GCF_000987835.1	Sulfurovum lithotrophicum strain=ATCC BAA-797	206403	Bacteria	Proteobacteria	Epsilonproteobacteria	-	-	Sulfurovum	Sulfurovum lithotrophicum
GCF_000010345.1	Sulfurovum sp. NBC37-1	387093	Bacteria	Proteobacteria	Epsilonproteobacteria	-	-	Sulfurovum	Sulfurovum sp. NBC37-1
GCF_000009905.1	Symbiobacterium thermophilum IAM 14863	2734	Bacteria	Firmicutes	Clostridia	Clostridiales	Symbiobacteriaceae	Symbiobacterium	Symbiobacterium thermophilum
GCF_000010065.1	Synechococcus elongatus PCC 6301	32046	Bacteria	Cyanobacteria	-	Synechococcales	Synechococcaceae	Synechococcus	Synechococcus elongatus
GCF_000012525.1	Synechococcus elongatus PCC 7942	32046	Bacteria	Cyanobacteria	-	Synechococcales	Synechococcaceae	Synechococcus	Synechococcus elongatus
GCF_000014585.1	Synechococcus sp. CC9311	64471	Bacteria	Cyanobacteria	-	Synechococcales	Synechococcaceae	Synechococcus	Synechococcus sp. CC9311
GCF_000012625.1	Synechococcus sp. CC9605	110662	Bacteria	Cyanobacteria	-	Synechococcales	Synechococcaceae	Synechococcus	Synechococcus sp. CC9605
GCF_000012505.1	Synechococcus sp. CC9902	316279	Bacteria	Cyanobacteria	-	Synechococcales	Synechococcaceae	Synechococcus	Synechococcus sp. CC9902
GCF_000013225.1	Synechococcus sp. JA-2-3B'a(2-13)	321332	Bacteria	Cyanobacteria	-	Synechococcales	Synechococcaceae	Synechococcus	Synechococcus sp. JA-2-3B'a(2-13)
GCF_000013205.1	Synechococcus sp. JA-3-3Ab	321327	Bacteria	Cyanobacteria	-	Synechococcales	Synechococcaceae	Synechococcus	Synechococcus sp. JA-3-3Ab
GCF_000737535.1	Synechococcus sp. KORDI-100	1280380	Bacteria	Cyanobacteria	-	Synechococcales	Synechococcaceae	Synechococcus	Synechococcus sp. KORDI-100
GCF_000737575.1	Synechococcus sp. KORDI-49	585423	Bacteria	Cyanobacteria	-	Synechococcales	Synechococcaceae	Synechococcus	Synechococcus sp. KORDI-49
GCF_000737595.1	Synechococcus sp. KORDI-52	585425	Bacteria	Cyanobacteria	-	Synechococcales	Synechococcaceae	Synechococcus	Synechococcus sp. KORDI-52
GCF_000316685.1	Synechococcus sp. PCC 6312	195253	Bacteria	Cyanobacteria	-	Synechococcales	Synechococcaceae	Synechococcus	Synechococcus sp. PCC 6312
GCF_000019485.1	Synechococcus sp. PCC 7002	32049	Bacteria	Cyanobacteria	-	Synechococcales	Synechococcaceae	Synechococcus	Synechococcus sp. PCC 7002
GCF_001693255.1	Synechococcus sp. PCC 7003	374981	Bacteria	Cyanobacteria	-	Synechococcales	Synechococcaceae	Synechococcus	Synechococcus sp. PCC 7003
GCF_001693275.1	Synechococcus sp. PCC 7117	195498	Bacteria	Cyanobacteria	-	Synechococcales	Synechococcaceae	Synechococcus	Synechococcus sp. PCC 7117
GCF_001521855.1	Synechococcus sp. PCC 73109	374982	Bacteria	Cyanobacteria	-	Synechococcales	Synechococcaceae	Synechococcus	Synechococcus sp. PCC 73109
GCF_000317085.1	Synechococcus sp. PCC 7502	1173263	Bacteria	Cyanobacteria	-	Synechococcales	Synechococcaceae	Synechococcus	Synechococcus sp. PCC 7502
GCF_001693295.1	Synechococcus sp. PCC 8807	195248	Bacteria	Cyanobacteria	-	Synechococcales	Synechococcaceae	Synechococcus	Synechococcus sp. PCC 8807
GCF_000063525.1	Synechococcus sp. RCC307	316278	Bacteria	Cyanobacteria	-	Synechococcales	Synechococcaceae	Synechococcus	Synechococcus sp. RCC307
GCF_000817325.1	Synechococcus sp. UTEX 2973	1350461	Bacteria	Cyanobacteria	-	Synechococcales	Synechococcaceae	Synechococcus	Synechococcus sp. UTEX 2973
GCF_000063505.1	Synechococcus sp. WH 7803	32051	Bacteria	Cyanobacteria	-	Synechococcales	Synechococcaceae	Synechococcus	Synechococcus sp. WH 7803
GCF_000195975.1	Synechococcus sp. WH 8102	84588	Bacteria	Cyanobacteria	-	Synechococcales	Synechococcaceae	Synechococcus	Synechococcus sp. WH 8102
GCF_001182765.1	Synechococcus sp. WH 8103	29410	Bacteria	Cyanobacteria	-	Synechococcales	Synechococcaceae	Synechococcus	Synechococcus sp. WH 8103
GCF_000161795.2	Synechococcus sp. WH 8109	166314	Bacteria	Cyanobacteria	-	Synechococcales	Synechococcaceae	Synechococcus	Synechococcus sp. WH 8109
GCF_000478825.2	Synechocystis sp. PCC 6714	1147	Bacteria	Cyanobacteria	-	Synechococcales	Merismopediaceae	Synechocystis	Synechocystis sp. PCC 6714
GCF_000009725.1	Synechocystis sp. PCC 6803	1148	Bacteria	Cyanobacteria	-	Synechococcales	Merismopediaceae	Synechocystis	Synechocystis sp. PCC 6803
GCF_000270265.1	Synechocystis sp. PCC 6803 [redundant no. 2]	1148	Bacteria	Cyanobacteria	-	Synechococcales	Merismopediaceae	Synechocystis	Synechocystis sp. PCC 6803
GCF_000284135.1	Synechocystis sp. PCC 6803 substr. GT-I	1148	Bacteria	Cyanobacteria	-	Synechococcales	Merismopediaceae	Synechocystis	Synechocystis sp. PCC 6803
GCF_000284215.1	Synechocystis sp. PCC 6803 substr. PCC-N	1148	Bacteria	Cyanobacteria	-	Synechococcales	Merismopediaceae	Synechocystis	Synechocystis sp. PCC 6803
GCF_000284455.1	Synechocystis sp. PCC 6803 substr. PCC-P	1148	Bacteria	Cyanobacteria	-	Synechococcales	Merismopediaceae	Synechocystis	Synechocystis sp. PCC 6803
GCF_000340785.1	Synechocystis sp. PCC 6803 [redundant no. 3]	1148	Bacteria	Cyanobacteria	-	Synechococcales	Merismopediaceae	Synechocystis	Synechocystis sp. PCC 6803
GCF_001318385.1	Synechocystis sp. PCC 6803 strain=PCC 6803 substr. GT-G	1148	Bacteria	Cyanobacteria	-	Synechococcales	Merismopediaceae	Synechocystis	Synechocystis sp. PCC 6803
GCF_000014965.1	Syntrophobacter fumaroxidans MPOB	119484	Bacteria	Proteobacteria	Deltaproteobacteria	Syntrophobacterales	Syntrophobacteraceae	Syntrophobacter	Syntrophobacter fumaroxidans
GCF_000190635.1	Syntrophobotulus glycolicus DSM 8271	51197	Bacteria	Firmicutes	Clostridia	Clostridiales	Peptococcaceae	Syntrophobotulus	Syntrophobotulus glycolicus
GCF_000014725.1	Syntrophomonas wolfei subsp. wolfei str. Goettingen G311	863	Bacteria	Firmicutes	Clostridia	Clostridiales	Syntrophomonadaceae	Syntrophomonas	Syntrophomonas wolfei
GCF_000092405.1	Syntrophothermus lipocalidus DSM 12680	86170	Bacteria	Firmicutes	Clostridia	Clostridiales	Syntrophomonadaceae	Syntrophothermus	Syntrophothermus lipocalidus
GCF_000013405.1	Syntrophus aciditrophicus SB	316277	Bacteria	Proteobacteria	Deltaproteobacteria	Syntrophobacterales	Syntrophaceae	Syntrophus	Syntrophus aciditrophicus
GCF_000238215.1	Tannerella forsythia 92A2	28112	Bacteria	Bacteroidetes	Bacteroidia	Bacteroidales	Porphyromonadaceae	Tannerella	Tannerella forsythia
GCF_001547855.1	Tannerella forsythia KS16	28112	Bacteria	Bacteroidetes	Bacteroidia	Bacteroidales	Porphyromonadaceae	Tannerella	Tannerella forsythia
GCF_001547875.1	Tannerella forsythia 3313	28112	Bacteria	Bacteroidetes	Bacteroidia	Bacteroidales	Porphyromonadaceae	Tannerella	Tannerella forsythia
GCF_000953635.1	Tatlockia micdadei	451	Bacteria	Proteobacteria	Gammaproteobacteria	Legionellales	Legionellaceae	Tatlockia	Tatlockia micdadei
GCF_000226625.1	Taylorella asinigenitalis MCE3	84590	Bacteria	Proteobacteria	Betaproteobacteria	Burkholderiales	Alcaligenaceae	Taylorella	Taylorella asinigenitalis
GCF_000185745.1	Taylorella equigenitalis MCE9	29575	Bacteria	Proteobacteria	Betaproteobacteria	Burkholderiales	Alcaligenaceae	Taylorella	Taylorella equigenitalis
GCF_000276685.1	Taylorella equigenitalis ATCC 35865	29575	Bacteria	Proteobacteria	Betaproteobacteria	Burkholderiales	Alcaligenaceae	Taylorella	Taylorella equigenitalis
GCF_001483385.1	Tenacibaculum dicentrarchi	669041	Bacteria	Bacteroidetes	Flavobacteriia	Flavobacteriales	Flavobacteriaceae	Tenacibaculum	Tenacibaculum dicentrarchi
GCF_000213235.1	Tepidanaerobacter acetatoxydans Re1	499229	Bacteria	Firmicutes	Clostridia	Thermoanaerobacterales	Thermoanaerobacteraceae	Tepidanaerobacter	Tepidanaerobacter acetatoxydans
GCF_000328765.2	Tepidanaerobacter acetatoxydans Re1 [redundant no. 2]	499229	Bacteria	Firmicutes	Clostridia	Thermoanaerobacterales	Thermoanaerobacteraceae	Tepidanaerobacter	Tepidanaerobacter acetatoxydans
GCF_000023025.1	Teredinibacter turnerae T7901	2426	Bacteria	Proteobacteria	Gammaproteobacteria	Cellvibrionales	Cellvibrionaceae	Teredinibacter	Teredinibacter turnerae
GCF_000725365.1	Terribacillus aidingensis	586416	Bacteria	Firmicutes	Bacilli	Bacillales	Bacillaceae	Terribacillus	Terribacillus aidingensis
GCF_000265425.1	Terriglobus roseus DSM 18391	392734	Bacteria	Acidobacteria	Acidobacteriia	Acidobacteriales	Acidobacteriaceae	Terriglobus	Terriglobus roseus
GCF_000179915.2	Terriglobus saanensis SP1PR4	870903	Bacteria	Acidobacteria	Acidobacteriia	Acidobacteriales	Acidobacteriaceae	Terriglobus	Terriglobus saanensis
GCF_000283615.1	Tetragenococcus halophilus NBRC 12172	51669	Bacteria	Firmicutes	Bacilli	Lactobacillales	Enterococcaceae	Tetragenococcus	Tetragenococcus halophilus
GCF_001712815.1	Tetragenococcus halophilus strain=MJ4	51669	Bacteria	Firmicutes	Bacilli	Lactobacillales	Enterococcaceae	Tetragenococcus	Tetragenococcus halophilus
GCF_000355675.1	Thalassolituus oleivorans MIL-1	187493	Bacteria	Proteobacteria	Gammaproteobacteria	Oceanospirillales	Oceanospirillaceae	Thalassolituus	Thalassolituus oleivorans
GCF_000582555.1	Thalassolituus oleivorans R6-15	187493	Bacteria	Proteobacteria	Gammaproteobacteria	Oceanospirillales	Oceanospirillaceae	Thalassolituus	Thalassolituus oleivorans
GCF_000300235.2	Thalassospira xiamenensis M-5 = DSM 17429	220697	Bacteria	Proteobacteria	Alphaproteobacteria	Rhodospirillales	Rhodospirillaceae	Thalassospira	Thalassospira xiamenensis
GCF_001051995.2	Thauera humireducens strain=SgZ-1	1134435	Bacteria	Proteobacteria	Betaproteobacteria	Rhodocyclales	Rhodocyclaceae	Thauera	Thauera humireducens
GCF_000021765.1	Thauera sp. MZ1T	85643	Bacteria	Proteobacteria	Betaproteobacteria	Rhodocyclales	Rhodocyclaceae	Thauera	Thauera sp. MZ1T
GCF_000305935.1	Thermacetogenium phaeum DSM 12270	85874	Bacteria	Firmicutes	Clostridia	Thermoanaerobacterales	Thermoanaerobacteraceae	Thermacetogenium	Thermacetogenium phaeum
GCF_000184705.1	Thermaerobacter marianensis DSM 12885	73919	Bacteria	Firmicutes	Clostridia	Clostridiales	Clostridiales Family XVII. Incertae Sedis	Thermaerobacter	Thermaerobacter marianensis
GCF_000024905.1	Thermanaerovibrio acidaminovorans DSM 6589	81462	Bacteria	Synergistetes	Synergistia	Synergistales	Synergistaceae	Thermanaerovibrio	Thermanaerovibrio acidaminovorans
GCF_000092945.1	Thermincola potens JR	863643	Bacteria	Firmicutes	Clostridia	Clostridiales	Peptococcaceae	Thermincola	Thermincola potens
GCF_000175295.2	Thermoanaerobacter brockii subsp. finnii Ako-1	29323	Bacteria	Firmicutes	Clostridia	Thermoanaerobacterales	Thermoanaerobacteraceae	Thermoanaerobacter	Thermoanaerobacter brockii
GCF_000025645.1	Thermoanaerobacter italicus Ab9	108150	Bacteria	Firmicutes	Clostridia	Thermoanaerobacterales	Thermoanaerobacteraceae	Thermoanaerobacter	Thermoanaerobacter italicus
GCF_000145615.1	Thermoanaerobacterium thermosaccharolyticum DSM 571	1517	Bacteria	Firmicutes	Clostridia	Thermoanaerobacterales	Thermoanaerobacterales Family III. Incertae Sedis	Thermoanaerobacterium	Thermoanaerobacterium thermosaccharolyticum
GCF_000328545.1	Thermoanaerobacterium thermosaccharolyticum M0795	1517	Bacteria	Firmicutes	Clostridia	Thermoanaerobacterales	Thermoanaerobacterales Family III. Incertae Sedis	Thermoanaerobacterium	Thermoanaerobacterium thermosaccharolyticum
GCF_000189775.2	Thermoanaerobacterium xylanolyticum LX-11	29329	Bacteria	Firmicutes	Clostridia	Thermoanaerobacterales	Thermoanaerobacterales Family III. Incertae Sedis	Thermoanaerobacterium	Thermoanaerobacterium xylanolyticum
GCF_000763575.1	Thermoanaerobacter kivui strain=LKT-1	2325	Bacteria	Firmicutes	Clostridia	Thermoanaerobacterales	Thermoanaerobacteraceae	Thermoanaerobacter	Thermoanaerobacter kivui
GCF_000092965.1	Thermoanaerobacter mathranii subsp. mathranii str. A3	583357	Bacteria	Firmicutes	Clostridia	Thermoanaerobacterales	Thermoanaerobacteraceae	Thermoanaerobacter	Thermoanaerobacter mathranii
GCF_000019085.1	Thermoanaerobacter pseudethanolicus ATCC 33223	496866	Bacteria	Firmicutes	Clostridia	Thermoanaerobacterales	Thermoanaerobacteraceae	Thermoanaerobacter	Thermoanaerobacter pseudethanolicus
GCF_000148425.1	Thermoanaerobacter sp. X513	573062	Bacteria	Firmicutes	Clostridia	Thermoanaerobacterales	Thermoanaerobacteraceae	Thermoanaerobacter	Thermoanaerobacter sp. X513
GCF_000019065.1	Thermoanaerobacter sp. X514	399726	Bacteria	Firmicutes	Clostridia	Thermoanaerobacterales	Thermoanaerobacteraceae	Thermoanaerobacter	Thermoanaerobacter sp. X514
GCF_000147695.2	Thermoanaerobacter wiegelii Rt8.B1	46354	Bacteria	Firmicutes	Clostridia	Thermoanaerobacterales	Thermoanaerobacteraceae	Thermoanaerobacter	Thermoanaerobacter wiegelii
GCF_000227705.2	Thermobacillus composti KWC4	377615	Bacteria	Firmicutes	Bacilli	Bacillales	Paenibacillaceae	Thermobacillus	Thermobacillus composti
GCF_000025005.1	Thermobaculum terrenum ATCC BAA-798	166501	Bacteria	-	-	-	-	Thermobaculum	Thermobaculum terrenum
GCF_000012405.1	Thermobifida fusca YX	2021	Bacteria	Actinobacteria	Actinobacteria	Streptosporangiales	Nocardiopsaceae	Thermobifida	Thermobifida fusca
GCF_000092645.1	Thermobispora bispora DSM 43833	2006	Bacteria	Actinobacteria	Actinobacteria	-	-	Thermobispora	Thermobispora bispora
GCF_000025605.1	Thermocrinis albus DSM 14484	136094	Bacteria	Aquificae	Aquificae	Aquificales	Aquificaceae	Thermocrinis	Thermocrinis albus
GCF_000512735.1	Thermocrinis ruber strain=DSM 23557	75906	Bacteria	Aquificae	Aquificae	Aquificales	Aquificaceae	Thermocrinis	Thermocrinis ruber
GCF_000217795.1	Thermodesulfatator indicus DSM 15286	171695	Bacteria	Thermodesulfobacteria	Thermodesulfobacteria	Thermodesulfobacteriales	Thermodesulfobacteriaceae	Thermodesulfatator	Thermodesulfatator indicus
GCF_000734015.1	Thermodesulfobacterium commune DSM 2178	1741	Bacteria	Thermodesulfobacteria	Thermodesulfobacteria	Thermodesulfobacteriales	Thermodesulfobacteriaceae	Thermodesulfobacterium	Thermodesulfobacterium commune
GCF_000215975.1	Thermodesulfobacterium geofontis OPF15	1295609	Bacteria	Thermodesulfobacteria	Thermodesulfobacteria	Thermodesulfobacteriales	Thermodesulfobacteriaceae	Thermodesulfobacterium	Thermodesulfobacterium geofontis
GCF_000212395.1	Thermodesulfobium narugense DSM 14796	184064	Bacteria	Firmicutes	Clostridia	Thermoanaerobacterales	Thermodesulfobiaceae	Thermodesulfobium	Thermodesulfobium narugense
GCF_000020985.1	Thermodesulfovibrio yellowstonii DSM 11347	28262	Bacteria	Nitrospirae	Nitrospira	Nitrospirales	Nitrospiraceae	Thermodesulfovibrio	Thermodesulfovibrio yellowstonii
GCF_000021685.1	Thermomicrobium roseum DSM 5159	500	Bacteria	Chloroflexi	Thermomicrobia	Thermomicrobiales	Thermomicrobiaceae	Thermomicrobium	Thermomicrobium roseum
GCF_000024385.1	Thermomonospora curvata DSM 43183	2020	Bacteria	Actinobacteria	Actinobacteria	Streptosporangiales	Thermomonosporaceae	Thermomonospora	Thermomonospora curvata
GCF_000144645.1	Thermosediminibacter oceani DSM 16646	291990	Bacteria	Firmicutes	Clostridia	Thermoanaerobacterales	Thermoanaerobacterales Family III. Incertae Sedis	Thermosediminibacter	Thermosediminibacter oceani
GCF_000021285.1	Thermosipho africanus TCF52B	2421	Bacteria	Thermotogae	Thermotogae	Thermotogales	Fervidobacteriaceae	Thermosipho	Thermosipho africanus
GCF_000016905.1	Thermosipho melanesiensis BI429	46541	Bacteria	Thermotogae	Thermotogae	Thermotogales	Fervidobacteriaceae	Thermosipho	Thermosipho melanesiensis
GCF_001547735.1	Thermosulfidibacter takaii ABI70S6	412593	Bacteria	Aquificae	Aquificae	Aquificales	-	Thermosulfidibacter	Thermosulfidibacter takaii
GCF_000011345.1	Thermosynechococcus elongatus BP-1	146786	Bacteria	Cyanobacteria	-	Synechococcales	Synechococcaceae	Thermosynechococcus	Thermosynechococcus elongatus
GCF_000828655.1	Thermotoga caldifontis AZM44c09	1508419	Bacteria	Thermotogae	Thermotogae	Thermotogales	Thermotogaceae	Thermotoga	Thermotoga caldifontis
GCF_000008545.1	Thermotoga maritima MSB8	2336	Bacteria	Thermotogae	Thermotogae	Thermotogales	Thermotogaceae	Thermotoga	Thermotoga maritima
GCF_000230655.2	Thermotoga maritima MSB8 [redundant no. 2]	2336	Bacteria	Thermotogae	Thermotogae	Thermotogales	Thermotogaceae	Thermotoga	Thermotoga maritima
GCF_000390265.1	Thermotoga maritima MSB8 [redundant no. 3]	2336	Bacteria	Thermotogae	Thermotogae	Thermotogales	Thermotogaceae	Thermotoga	Thermotoga maritima
GCF_000978535.1	Thermotoga maritima strain=Tma200	2336	Bacteria	Thermotogae	Thermotogae	Thermotogales	Thermotogaceae	Thermotoga	Thermotoga maritima
GCF_000978555.1	Thermotoga maritima MSB8 [redundant no. 4]	2336	Bacteria	Thermotogae	Thermotogae	Thermotogales	Thermotogaceae	Thermotoga	Thermotoga maritima
GCF_000978575.1	Thermotoga maritima strain=Tma100	2336	Bacteria	Thermotogae	Thermotogae	Thermotogales	Thermotogaceae	Thermotoga	Thermotoga maritima
GCF_000025105.1	Thermotoga naphthophila RKU-10	93930	Bacteria	Thermotogae	Thermotogae	Thermotogales	Thermotogaceae	Thermotoga	Thermotoga naphthophila
GCF_000018945.1	Thermotoga neapolitana DSM 4359	2337	Bacteria	Thermotogae	Thermotogae	Thermotogales	Thermotogaceae	Thermotoga	Thermotoga neapolitana
GCF_000016785.1	Thermotoga petrophila RKU-1	93929	Bacteria	Thermotogae	Thermotogae	Thermotogales	Thermotogaceae	Thermotoga	Thermotoga petrophila
GCF_000828675.1	Thermotoga profunda AZM34c06	1508420	Bacteria	Thermotogae	Thermotogae	Thermotogales	Thermotogaceae	Thermotoga	Thermotoga profunda
GCF_000789335.1	Thermotoga sp. 2812B	1157948	Bacteria	Thermotogae	Thermotogae	Thermotogales	Thermotogaceae	Thermotoga	Thermotoga sp. 2812B
GCF_000789375.1	Thermotoga sp. Cell2	1157947	Bacteria	Thermotogae	Thermotogae	Thermotogales	Thermotogaceae	Thermotoga	Thermotoga sp. Cell2
GCF_000019625.1	Thermotoga sp. RQ2	126740	Bacteria	Thermotogae	Thermotogae	Thermotogales	Thermotogaceae	Thermotoga	Thermotoga sp. RQ2
GCF_000832145.1	Thermotoga sp. RQ7	126738	Bacteria	Thermotogae	Thermotogae	Thermotogales	Thermotogaceae	Thermotoga	Thermotoga sp. RQ7
GCF_000185805.1	Thermovibrio ammonificans HB-1	228745	Bacteria	Aquificae	Aquificae	Desulfurobacteriales	Desulfurobacteriaceae	Thermovibrio	Thermovibrio ammonificans
GCF_000233775.1	Thermovirga lienii DSM 17291	336261	Bacteria	Synergistetes	Synergistia	Synergistales	Synergistaceae	Thermovirga	Thermovirga lienii
GCF_001399775.1	Thermus aquaticus Y51MC23	271	Bacteria	Deinococcus-Thermus	Deinococci	Thermales	Thermaceae	Thermus	Thermus aquaticus
GCF_000309885.1	Thermus oshimai JL-2	56957	Bacteria	Deinococcus-Thermus	Deinococci	Thermales	Thermaceae	Thermus	Thermus oshimai
GCF_001535545.1	Thermus parvatiensis	456163	Bacteria	Deinococcus-Thermus	Deinococci	Thermales	Thermaceae	Thermus	Thermus parvatiensis
GCF_000187005.1	Thermus scotoductus SA-01	37636	Bacteria	Deinococcus-Thermus	Deinococci	Thermales	Thermaceae	Thermus	Thermus scotoductus
GCF_000236585.1	Thermus sp. CCB_US3_UF1	1111069	Bacteria	Deinococcus-Thermus	Deinococci	Thermales	Thermaceae	Thermus	Thermus sp. CCB_US3_UF1
GCF_000008125.1	Thermus thermophilus HB27	274	Bacteria	Deinococcus-Thermus	Deinococci	Thermales	Thermaceae	Thermus	Thermus thermophilus
GCF_000091545.1	Thermus thermophilus HB8	274	Bacteria	Deinococcus-Thermus	Deinococci	Thermales	Thermaceae	Thermus	Thermus thermophilus
GCF_000214845.1	Thermus thermophilus SG0.5JP17-16	274	Bacteria	Deinococcus-Thermus	Deinococci	Thermales	Thermaceae	Thermus	Thermus thermophilus
GCF_000258245.1	Thermus thermophilus JL-18	274	Bacteria	Deinococcus-Thermus	Deinococci	Thermales	Thermaceae	Thermus	Thermus thermophilus
GCF_000227665.2	Thioalkalimicrobium aerophilum AL3	92245	Bacteria	Proteobacteria	Gammaproteobacteria	Thiotrichales	Piscirickettsiaceae	Thioalkalimicrobium	Thioalkalimicrobium aerophilum
GCF_000214825.1	Thioalkalimicrobium cyclicum ALM1	147268	Bacteria	Proteobacteria	Gammaproteobacteria	Thiotrichales	Piscirickettsiaceae	Thioalkalimicrobium	Thioalkalimicrobium cyclicum
GCF_000321415.2	Thioalkalivibrio nitratireducens DSM 14787	186931	Bacteria	Proteobacteria	Gammaproteobacteria	Chromatiales	Ectothiorhodospiraceae	Thioalkalivibrio	Thioalkalivibrio nitratireducens
GCF_000227685.2	Thioalkalivibrio paradoxus ARh 1	108010	Bacteria	Proteobacteria	Gammaproteobacteria	Chromatiales	Ectothiorhodospiraceae	Thioalkalivibrio	Thioalkalivibrio paradoxus
GCF_000025545.1	Thioalkalivibrio sp. K90mix	396595	Bacteria	Proteobacteria	Gammaproteobacteria	Chromatiales	Ectothiorhodospiraceae	Thioalkalivibrio	Thioalkalivibrio sp. K90mix
GCF_000021985.1	Thioalkalivibrio sulfidiphilus HL-EbGr7	1033854	Bacteria	Proteobacteria	Gammaproteobacteria	Chromatiales	Ectothiorhodospiraceae	Thioalkalivibrio	Thioalkalivibrio sulfidiphilus
GCF_001020955.1	Thioalkalivibrio versutus strain=D301	106634	Bacteria	Proteobacteria	Gammaproteobacteria	Chromatiales	Ectothiorhodospiraceae	Thioalkalivibrio	Thioalkalivibrio versutus
GCF_000012745.1	Thiobacillus denitrificans ATCC 25259	36861	Bacteria	Proteobacteria	Betaproteobacteria	Hydrogenophilales	Hydrogenophilaceae	Thiobacillus	Thiobacillus denitrificans
GCF_000227745.2	Thiocystis violascens DSM 198	73141	Bacteria	Proteobacteria	Gammaproteobacteria	Chromatiales	Chromatiaceae	Thiocystis	Thiocystis violascens
GCF_000327045.1	Thioflavicoccus mobilis 8321	80679	Bacteria	Proteobacteria	Gammaproteobacteria	Chromatiales	Chromatiaceae	Thioflavicoccus	Thioflavicoccus mobilis
GCF_000828615.1	Thiolapillus brandeum	1076588	Bacteria	Proteobacteria	Gammaproteobacteria	-	-	Thiolapillus	Thiolapillus brandeum
GCF_000012605.1	Thiomicrospira crunogena XCL-2	39765	Bacteria	Proteobacteria	Gammaproteobacteria	Thiotrichales	Piscirickettsiaceae	Thiomicrospira	Thiomicrospira crunogena
GCF_000092605.1	Thiomonas intermedia K12	926	Bacteria	Proteobacteria	Betaproteobacteria	Burkholderiales	-	Thiomonas	Thiomonas intermedia
GCF_000828835.1	Thioploca ingrica	40754	Bacteria	Proteobacteria	Gammaproteobacteria	Thiotrichales	Thiotrichaceae	Thioploca	Thioploca ingrica
GCF_000264455.2	Tistrella mobilis KA081020-065	171437	Bacteria	Proteobacteria	Alphaproteobacteria	Rhodospirillales	Rhodospirillaceae	Tistrella	Tistrella mobilis
GCF_000023065.1	Tolumonas auensis DSM 9187	43948	Bacteria	Proteobacteria	Gammaproteobacteria	Aeromonadales	Aeromonadaceae	Tolumonas	Tolumonas auensis
GCF_000214355.1	Treponema azotonutricium ZAS-9	150829	Bacteria	Spirochaetes	Spirochaetia	Spirochaetales	Spirochaetaceae	Treponema	Treponema azotonutricium
GCF_000212415.1	Treponema brennaborense DSM 12168	81028	Bacteria	Spirochaetes	Spirochaetia	Spirochaetales	Spirochaetaceae	Treponema	Treponema brennaborense
GCF_000219725.1	Treponema caldarium DSM 7334	215591	Bacteria	Spirochaetes	Spirochaetia	Spirochaetales	Spirochaetaceae	Treponema	Treponema caldarium
GCF_000008185.1	Treponema denticola ATCC 35405	158	Bacteria	Spirochaetes	Spirochaetia	Spirochaetales	Spirochaetaceae	Treponema	Treponema denticola
GCF_000008605.1	Treponema pallidum subsp. pallidum str. Nichols	160	Bacteria	Spirochaetes	Spirochaetia	Spirochaetales	Spirochaetaceae	Treponema	Treponema pallidum
GCF_000604125.1	Treponema pallidum subsp. pallidum str. Sea 81-4	160	Bacteria	Spirochaetes	Spirochaetia	Spirochaetales	Spirochaetaceae	Treponema	Treponema pallidum
GCF_000217655.1	Treponema paraluiscuniculi Cuniculi A	53435	Bacteria	Spirochaetes	Spirochaetia	Spirochaetales	Spirochaetaceae	Treponema	Treponema paraluiscuniculi
GCF_000447675.1	Treponema pedis str. T A4	409322	Bacteria	Spirochaetes	Spirochaetia	Spirochaetales	Spirochaetaceae	Treponema	Treponema pedis
GCF_000214375.1	Treponema primitia ZAS-2	88058	Bacteria	Spirochaetes	Spirochaetia	Spirochaetales	Spirochaetaceae	Treponema	Treponema primitia
GCF_000755145.1	Treponema putidum strain=OMZ 758 (ATCC 700334)	221027	Bacteria	Spirochaetes	Spirochaetia	Spirochaetales	Spirochaetaceae	Treponema	Treponema putidum
GCF_000775995.1	Treponema sp. OMZ 838	1539298	Bacteria	Spirochaetes	Spirochaetia	Spirochaetales	Spirochaetaceae	Treponema	Treponema sp. OMZ 838
GCF_000195275.1	Treponema succinifaciens DSM 2489	167	Bacteria	Spirochaetes	Spirochaetia	Spirochaetales	Spirochaetaceae	Treponema	Treponema succinifaciens
GCF_000014265.1	Trichodesmium erythraeum IMS101	1206	Bacteria	Cyanobacteria	-	Oscillatoriales	Microcoleaceae	Trichodesmium	Trichodesmium erythraeum
GCF_000196515.1	'Nostoc azollae' 0708	1164	Bacteria	Cyanobacteria	-	Nostocales	Nostocaceae	Trichormus	Trichormus azollae
GCF_000007485.1	Tropheryma whipplei str. Twist	2039	Bacteria	Actinobacteria	Actinobacteria	Micrococcales	-	Tropheryma	Tropheryma whipplei
GCF_000196075.1	Tropheryma whipplei TW08/27	2039	Bacteria	Actinobacteria	Actinobacteria	Micrococcales	-	Tropheryma	Tropheryma whipplei
GCF_000092425.1	Truepera radiovictrix DSM 17093	332249	Bacteria	Deinococcus-Thermus	Deinococci	Deinococcales	Trueperaceae	Truepera	Truepera radiovictrix
GCF_000612055.1	Trueperella pyogenes strain=TP6375	1661	Bacteria	Actinobacteria	Actinobacteria	Actinomycetales	Actinomycetaceae	Trueperella	Trueperella pyogenes
GCF_000816065.1	Trueperella pyogenes TP8	1661	Bacteria	Actinobacteria	Actinobacteria	Actinomycetales	Actinomycetaceae	Trueperella	Trueperella pyogenes
GCF_001281085.1	Trueperella pyogenes strain=2012CQ-ZSH	1661	Bacteria	Actinobacteria	Actinobacteria	Actinomycetales	Actinomycetaceae	Trueperella	Trueperella pyogenes
GCF_000092225.1	Tsukamurella paurometabola DSM 20162	2061	Bacteria	Actinobacteria	Actinobacteria	Corynebacteriales	Tsukamurellaceae	Tsukamurella	Tsukamurella paurometabola
GCF_001543345.1	Turicibacter sp. H121	1712675	Bacteria	Firmicutes	Erysipelotrichia	Erysipelotrichales	Erysipelotrichaceae	Turicibacter	Turicibacter sp. H121
GCF_000266885.1	Turneriella parva DSM 21527	29510	Bacteria	Spirochaetes	Spirochaetia	-	Leptospiraceae	Turneriella	Turneriella parva
GCF_000146025.2	uncultured Termite group 1 bacterium phylotype Rs-D17	167965	Bacteria	Elusimicrobia	-	-	-	-	uncultured Termite group 1 bacterium
GCF_000006625.1	Ureaplasma parvum serovar 3 str. ATCC 700970	134821	Bacteria	Tenericutes	Mollicutes	Mycoplasmatales	Mycoplasmataceae	Ureaplasma	Ureaplasma parvum
GCF_000019345.1	Ureaplasma parvum serovar 3 str. ATCC 27815	134821	Bacteria	Tenericutes	Mollicutes	Mycoplasmatales	Mycoplasmataceae	Ureaplasma	Ureaplasma parvum
GCF_000828735.1	Ureaplasma parvum serovar 3 strain=SV3F4	134821	Bacteria	Tenericutes	Mollicutes	Mycoplasmatales	Mycoplasmataceae	Ureaplasma	Ureaplasma parvum
GCF_000021265.1	Ureaplasma urealyticum serovar 10 str. ATCC 33699	2130	Bacteria	Tenericutes	Mollicutes	Mycoplasmatales	Mycoplasmataceae	Ureaplasma	Ureaplasma urealyticum
GCF_000023345.1	Variovorax paradoxus S110	34073	Bacteria	Proteobacteria	Betaproteobacteria	Burkholderiales	Comamonadaceae	Variovorax	Variovorax paradoxus
GCF_000184745.1	Variovorax paradoxus EPS	34073	Bacteria	Proteobacteria	Betaproteobacteria	Burkholderiales	Comamonadaceae	Variovorax	Variovorax paradoxus
GCF_000463015.1	Variovorax paradoxus B4	34073	Bacteria	Proteobacteria	Betaproteobacteria	Burkholderiales	Comamonadaceae	Variovorax	Variovorax paradoxus
GCF_001577265.1	Variovorax sp. PAMC 28711	1795631	Bacteria	Proteobacteria	Betaproteobacteria	Burkholderiales	Comamonadaceae	Variovorax	Variovorax sp. PAMC 28711
GCF_000024945.1	Veillonella parvula DSM 2008	29466	Bacteria	Firmicutes	Negativicutes	Veillonellales	Veillonellaceae	Veillonella	Veillonella parvula
GCF_000015565.1	Verminephrobacter eiseniae EF01-2	364317	Bacteria	Proteobacteria	Betaproteobacteria	Burkholderiales	Comamonadaceae	Verminephrobacter	Verminephrobacter eiseniae
GCF_000972765.1	Verrucomicrobia bacterium IMCC26134	1637999	Bacteria	Verrucomicrobia	-	-	-	-	Verrucomicrobia bacterium IMCC26134
GCF_001017655.1	Verrucomicrobia bacterium L21-Fru-AB	1609981	Bacteria	Verrucomicrobia	-	-	-	-	Verrucomicrobia bacterium L21-Fru-AB
GCF_000204155.1	Verrucosispora maris AB-18-032	1003110	Bacteria	Actinobacteria	Actinobacteria	Micromonosporales	Micromonosporaceae	Verrucosispora	Verrucosispora maris
GCF_000354175.2	Vibrio alginolyticus NBRC 15630 = ATCC 17749	663	Bacteria	Proteobacteria	Gammaproteobacteria	Vibrionales	Vibrionaceae	Vibrio	Vibrio alginolyticus
GCF_001469735.1	Vibrio alginolyticus strain=ATCC 33787	663	Bacteria	Proteobacteria	Gammaproteobacteria	Vibrionales	Vibrionaceae	Vibrio	Vibrio alginolyticus
GCF_001679745.1	Vibrio alginolyticus strain=ZJ-T	663	Bacteria	Proteobacteria	Gammaproteobacteria	Vibrionales	Vibrionaceae	Vibrio	Vibrio alginolyticus
GCF_000217675.1	Vibrio anguillarum 775	55601	Bacteria	Proteobacteria	Gammaproteobacteria	Vibrionales	Vibrionaceae	Vibrio	Vibrio anguillarum
GCF_000462975.1	Vibrio anguillarum M3	55601	Bacteria	Proteobacteria	Gammaproteobacteria	Vibrionales	Vibrionaceae	Vibrio	Vibrio anguillarum
GCF_000786425.1	Vibrio anguillarum	55601	Bacteria	Proteobacteria	Gammaproteobacteria	Vibrionales	Vibrionaceae	Vibrio	Vibrio anguillarum
GCF_001660505.1	Vibrio anguillarum strain=90-11-286	55601	Bacteria	Proteobacteria	Gammaproteobacteria	Vibrionales	Vibrionaceae	Vibrio	Vibrio anguillarum
GCF_000024825.1	Vibrio antiquarius strain=EX25	150340	Bacteria	Proteobacteria	Gammaproteobacteria	Vibrionales	Vibrionaceae	Vibrio	Vibrio antiquarius
GCF_001677275.1	Vibrio breoganii strain=FF50	553239	Bacteria	Proteobacteria	Gammaproteobacteria	Vibrionales	Vibrionaceae	Vibrio	Vibrio breoganii
GCF_000017705.1	Vibrio campbellii ATCC BAA-1116	680	Bacteria	Proteobacteria	Gammaproteobacteria	Vibrionales	Vibrionaceae	Vibrio	Vibrio campbellii
GCF_000464435.1	Vibrio campbellii ATCC BAA-1116 [redundant no. 2]	680	Bacteria	Proteobacteria	Gammaproteobacteria	Vibrionales	Vibrionaceae	Vibrio	Vibrio campbellii
GCF_000006745.1	Vibrio cholerae O1 biovar El Tor str. N16961	666	Bacteria	Proteobacteria	Gammaproteobacteria	Vibrionales	Vibrionaceae	Vibrio	Vibrio cholerae
GCF_000016245.1	Vibrio cholerae O395	666	Bacteria	Proteobacteria	Gammaproteobacteria	Vibrionales	Vibrionaceae	Vibrio	Vibrio cholerae
GCF_000021605.1	Vibrio cholerae M66-2	666	Bacteria	Proteobacteria	Gammaproteobacteria	Vibrionales	Vibrionaceae	Vibrio	Vibrio cholerae
GCF_000021625.1	Vibrio cholerae O395 [redundant no. 2]	666	Bacteria	Proteobacteria	Gammaproteobacteria	Vibrionales	Vibrionaceae	Vibrio	Vibrio cholerae
GCF_000022585.1	Vibrio cholerae MJ-1236	666	Bacteria	Proteobacteria	Gammaproteobacteria	Vibrionales	Vibrionaceae	Vibrio	Vibrio cholerae
GCF_000166455.1	Vibrio cholerae O1 str. 2010EL-1786	666	Bacteria	Proteobacteria	Gammaproteobacteria	Vibrionales	Vibrionaceae	Vibrio	Vibrio cholerae
GCF_000195065.1	Vibrio cholerae LMA3984-4	666	Bacteria	Proteobacteria	Gammaproteobacteria	Vibrionales	Vibrionaceae	Vibrio	Vibrio cholerae
GCF_000250855.1	Vibrio cholerae IEC224	666	Bacteria	Proteobacteria	Gammaproteobacteria	Vibrionales	Vibrionaceae	Vibrio	Vibrio cholerae
GCF_000765415.1	Vibrio cholerae 2012EL-2176	666	Bacteria	Proteobacteria	Gammaproteobacteria	Vibrionales	Vibrionaceae	Vibrio	Vibrio cholerae
GCF_000829215.1	Vibrio cholerae MS6	666	Bacteria	Proteobacteria	Gammaproteobacteria	Vibrionales	Vibrionaceae	Vibrio	Vibrio cholerae
GCF_000963555.1	Vibrio cholerae O1 biovar El Tor strain=FJ147	666	Bacteria	Proteobacteria	Gammaproteobacteria	Vibrionales	Vibrionaceae	Vibrio	Vibrio cholerae
GCF_000969235.1	Vibrio cholerae strain=1154-74	666	Bacteria	Proteobacteria	Gammaproteobacteria	Vibrionales	Vibrionaceae	Vibrio	Vibrio cholerae
GCF_000969265.1	Vibrio cholerae strain=10432-62	666	Bacteria	Proteobacteria	Gammaproteobacteria	Vibrionales	Vibrionaceae	Vibrio	Vibrio cholerae
GCF_001045415.1	Vibrio cholerae strain=TSY216	666	Bacteria	Proteobacteria	Gammaproteobacteria	Vibrionales	Vibrionaceae	Vibrio	Vibrio cholerae
GCF_001318185.1	Vibrio cholerae O1 str. KW3	666	Bacteria	Proteobacteria	Gammaproteobacteria	Vibrionales	Vibrionaceae	Vibrio	Vibrio cholerae
GCF_001683415.1	Vibrio cholerae 2740-80	666	Bacteria	Proteobacteria	Gammaproteobacteria	Vibrionales	Vibrionaceae	Vibrio	Vibrio cholerae
GCF_000763535.1	Vibrio coralliilyticus	190893	Bacteria	Proteobacteria	Gammaproteobacteria	Vibrionales	Vibrionaceae	Vibrio	Vibrio coralliilyticus
GCF_000772065.1	Vibrio coralliilyticus strain=RE98	190893	Bacteria	Proteobacteria	Gammaproteobacteria	Vibrionales	Vibrionaceae	Vibrio	Vibrio coralliilyticus
GCF_001693615.1	Vibrio coralliilyticus strain=58	190893	Bacteria	Proteobacteria	Gammaproteobacteria	Vibrionales	Vibrionaceae	Vibrio	Vibrio coralliilyticus
GCF_001558415.1	Vibrio fluvialis strain=ATCC 33809	676	Bacteria	Proteobacteria	Gammaproteobacteria	Vibrionales	Vibrionaceae	Vibrio	Vibrio fluvialis
GCF_000184325.1	Vibrio furnissii NCTC 11218	29494	Bacteria	Proteobacteria	Gammaproteobacteria	Vibrionales	Vibrionaceae	Vibrio	Vibrio furnissii
GCF_001558435.1	Vibrio harveyi strain=ATCC 43516	669	Bacteria	Proteobacteria	Gammaproteobacteria	Vibrionales	Vibrionaceae	Vibrio	Vibrio harveyi
GCF_001558475.1	Vibrio mimicus strain=ATCC 33654	674	Bacteria	Proteobacteria	Gammaproteobacteria	Vibrionales	Vibrionaceae	Vibrio	Vibrio mimicus
GCF_001680025.1	Vibrio natriegens NBRC 15636 = ATCC 14048 = DSM 759	691	Bacteria	Proteobacteria	Gammaproteobacteria	Vibrionales	Vibrionaceae	Vibrio	Vibrio natriegens
GCF_001680045.1	Vibrio natriegens strain=CCUG 16371	691	Bacteria	Proteobacteria	Gammaproteobacteria	Vibrionales	Vibrionaceae	Vibrio	Vibrio natriegens
GCF_001680065.1	Vibrio natriegens strain=CCUG 16373	691	Bacteria	Proteobacteria	Gammaproteobacteria	Vibrionales	Vibrionaceae	Vibrio	Vibrio natriegens
GCF_001680085.1	Vibrio natriegens strain=CCUG 16374	691	Bacteria	Proteobacteria	Gammaproteobacteria	Vibrionales	Vibrionaceae	Vibrio	Vibrio natriegens
GCF_000801275.2	Vibrio nigripulchritudo	28173	Bacteria	Proteobacteria	Gammaproteobacteria	Vibrionales	Vibrionaceae	Vibrio	Vibrio nigripulchritudo
GCF_000196095.1	Vibrio parahaemolyticus RIMD 2210633	670	Bacteria	Proteobacteria	Gammaproteobacteria	Vibrionales	Vibrionaceae	Vibrio	Vibrio parahaemolyticus
GCF_000328405.1	Vibrio parahaemolyticus BB22OP	670	Bacteria	Proteobacteria	Gammaproteobacteria	Vibrionales	Vibrionaceae	Vibrio	Vibrio parahaemolyticus
GCF_000430405.1	Vibrio parahaemolyticus O1:Kuk str. FDA_R31	670	Bacteria	Proteobacteria	Gammaproteobacteria	Vibrionales	Vibrionaceae	Vibrio	Vibrio parahaemolyticus
GCF_000430425.1	Vibrio parahaemolyticus O1:K33 str. CDC_K4557	670	Bacteria	Proteobacteria	Gammaproteobacteria	Vibrionales	Vibrionaceae	Vibrio	Vibrio parahaemolyticus
GCF_000568495.1	Vibrio parahaemolyticus UCM-V493	670	Bacteria	Proteobacteria	Gammaproteobacteria	Vibrionales	Vibrionaceae	Vibrio	Vibrio parahaemolyticus
GCF_001244315.1	Vibrio parahaemolyticus strain=FORC_008	670	Bacteria	Proteobacteria	Gammaproteobacteria	Vibrionales	Vibrionaceae	Vibrio	Vibrio parahaemolyticus
GCF_001304775.1	Vibrio parahaemolyticus strain=FORC_006	670	Bacteria	Proteobacteria	Gammaproteobacteria	Vibrionales	Vibrionaceae	Vibrio	Vibrio parahaemolyticus
GCF_001433415.1	Vibrio parahaemolyticus strain=FORC_004	670	Bacteria	Proteobacteria	Gammaproteobacteria	Vibrionales	Vibrionaceae	Vibrio	Vibrio parahaemolyticus
GCF_001558495.1	Vibrio parahaemolyticus strain=ATCC 17802	670	Bacteria	Proteobacteria	Gammaproteobacteria	Vibrionales	Vibrionaceae	Vibrio	Vibrio parahaemolyticus
GCF_001636035.1	Vibrio parahaemolyticus strain=FORC_014	670	Bacteria	Proteobacteria	Gammaproteobacteria	Vibrionales	Vibrionaceae	Vibrio	Vibrio parahaemolyticus
GCF_001700835.1	Vibrio parahaemolyticus strain=CHN25	670	Bacteria	Proteobacteria	Gammaproteobacteria	Vibrionales	Vibrionaceae	Vibrio	Vibrio parahaemolyticus
GCF_001685465.1	Vibrio scophthalmi VS-12	45658	Bacteria	Proteobacteria	Gammaproteobacteria	Vibrionales	Vibrionaceae	Vibrio	Vibrio scophthalmi
GCF_001687805.1	Vibrio scophthalmi strain=VS-05	45658	Bacteria	Proteobacteria	Gammaproteobacteria	Vibrionales	Vibrionaceae	Vibrio	Vibrio scophthalmi
GCF_000241385.1	Vibrio sp. EJY3	1116375	Bacteria	Proteobacteria	Gammaproteobacteria	Vibrionales	Vibrionaceae	Vibrio	Vibrio sp. EJY3
GCF_000091465.1	Vibrio tasmaniensis LGP32	212663	Bacteria	Proteobacteria	Gammaproteobacteria	Vibrionales	Vibrionaceae	Vibrio	Vibrio tasmaniensis
GCF_001547935.1	Vibrio tritonius strain=JCM 16456	1435069	Bacteria	Proteobacteria	Gammaproteobacteria	Vibrionales	Vibrionaceae	Vibrio	Vibrio tritonius
GCF_000772105.1	Vibrio tubiashii ATCC 19109	29498	Bacteria	Proteobacteria	Gammaproteobacteria	Vibrionales	Vibrionaceae	Vibrio	Vibrio tubiashii
GCF_000009745.1	Vibrio vulnificus YJ016	672	Bacteria	Proteobacteria	Gammaproteobacteria	Vibrionales	Vibrionaceae	Vibrio	Vibrio vulnificus
GCF_000039765.1	Vibrio vulnificus CMCP6	672	Bacteria	Proteobacteria	Gammaproteobacteria	Vibrionales	Vibrionaceae	Vibrio	Vibrio vulnificus
GCF_000186585.1	Vibrio vulnificus MO6-24/O	672	Bacteria	Proteobacteria	Gammaproteobacteria	Vibrionales	Vibrionaceae	Vibrio	Vibrio vulnificus
GCF_000746665.1	Vibrio vulnificus strain=93U204	672	Bacteria	Proteobacteria	Gammaproteobacteria	Vibrionales	Vibrionaceae	Vibrio	Vibrio vulnificus
GCF_001433435.1	Vibrio vulnificus strain=FORC_009	672	Bacteria	Proteobacteria	Gammaproteobacteria	Vibrionales	Vibrionaceae	Vibrio	Vibrio vulnificus
GCF_001558515.1	Vibrio vulnificus strain=ATL 6-1306	672	Bacteria	Proteobacteria	Gammaproteobacteria	Vibrionales	Vibrionaceae	Vibrio	Vibrio vulnificus
GCF_001653775.1	Vibrio vulnificus strain=FORC_016	672	Bacteria	Proteobacteria	Gammaproteobacteria	Vibrionales	Vibrionaceae	Vibrio	Vibrio vulnificus
GCF_001675245.1	Vibrio vulnificus strain=FORC_017	672	Bacteria	Proteobacteria	Gammaproteobacteria	Vibrionales	Vibrionaceae	Vibrio	Vibrio vulnificus
GCF_000725285.1	Virgibacillus sp. SK37	403957	Bacteria	Firmicutes	Bacilli	Bacillales	Bacillaceae	Virgibacillus	Virgibacillus sp. SK37
GCF_001263175.1	Vulgatibacter incomptus strain=DSM 27710	1391653	Bacteria	Proteobacteria	Deltaproteobacteria	Myxococcales	Vulgatibacteraceae	Vulgatibacter	Vulgatibacter incomptus
GCF_000092785.1	Waddlia chondrophila WSU 86-1044	71667	Bacteria	Chlamydiae	Chlamydiia	Chlamydiales	Waddliaceae	Waddlia	Waddlia chondrophila
GCF_000189415.1	Weeksella virosa DSM 16922	1014	Bacteria	Bacteroidetes	Flavobacteriia	Flavobacteriales	Flavobacteriaceae	Weeksella	Weeksella virosa
GCF_000732905.1	Weissella ceti strain=WS08	759620	Bacteria	Firmicutes	Bacilli	Lactobacillales	Leuconostocaceae	Weissella	Weissella ceti
GCF_000750515.1	Weissella ceti strain=WS74	759620	Bacteria	Firmicutes	Bacilli	Lactobacillales	Leuconostocaceae	Weissella	Weissella ceti
GCF_000750535.1	Weissella ceti strain=WS105	759620	Bacteria	Firmicutes	Bacilli	Lactobacillales	Leuconostocaceae	Weissella	Weissella ceti
GCF_001308145.2	Weissella cibaria strain=CH2	137591	Bacteria	Firmicutes	Bacilli	Lactobacillales	Leuconostocaceae	Weissella	Weissella cibaria
GCF_000219805.1	Weissella koreensis KACC 15510	165096	Bacteria	Firmicutes	Bacilli	Lactobacillales	Leuconostocaceae	Weissella	Weissella koreensis
GCF_001697185.1	Wenyingzhuangia fucanilytica strain=CZ1127	1790137	Bacteria	Bacteroidetes	Flavobacteriia	Flavobacteriales	Flavobacteriaceae	Wenyingzhuangia	Wenyingzhuangia fucanilytica
GCF_001187785.1	Wenzhouxiangella marina strain=KCTC 42284	1579979	Bacteria	Proteobacteria	Gammaproteobacteria	Chromatiales	Wenzhouxiangellaceae	Wenzhouxiangella	Wenzhouxiangella marina
GCF_000008885.1	Wigglesworthia glossinidia endosymbiont of Glossina brevipalpis	51229	Bacteria	Proteobacteria	Gammaproteobacteria	Enterobacterales	Erwiniaceae	Wigglesworthia	Wigglesworthia glossinidia
GCF_000247565.1	Wigglesworthia glossinidia endosymbiont of Glossina morsitans morsitans (Yale colony)	51229	Bacteria	Proteobacteria	Gammaproteobacteria	Enterobacterales	Erwiniaceae	Wigglesworthia	Wigglesworthia glossinidia
GCF_000828715.1	Winogradskyella sp. PG-2	754409	Bacteria	Bacteroidetes	Flavobacteriia	Flavobacteriales	Flavobacteriaceae	Winogradskyella	Winogradskyella sp. PG-2
GCF_001677435.1	Woeseia oceani	1548547	Bacteria	Proteobacteria	Gammaproteobacteria	Chromatiales	Woeseiaceae	Woeseia	Woeseia oceani
GCF_000008385.1	Wolbachia endosymbiont strain TRS of Brugia malayi	80849	Bacteria	Proteobacteria	Alphaproteobacteria	Rickettsiales	Anaplasmataceae	Wolbachia	Wolbachia endosymbiont of Brugia malayi
GCF_000829315.1	Wolbachia endosymbiont of Cimex lectularius	246273	Bacteria	Proteobacteria	Alphaproteobacteria	Rickettsiales	Anaplasmataceae	Wolbachia	Wolbachia endosymbiont of Cimex lectularius
GCF_000008025.1	Wolbachia endosymbiont of Drosophila melanogaster strain=wMel	163164	Bacteria	Proteobacteria	Alphaproteobacteria	Rickettsiales	Anaplasmataceae	Wolbachia	Wolbachia endosymbiont of Drosophila melanogaster
GCF_000376585.1	Wolbachia endosymbiont of Drosophila simulans wNo	77038	Bacteria	Proteobacteria	Alphaproteobacteria	Rickettsiales	Anaplasmataceae	Wolbachia	Wolbachia endosymbiont of Drosophila simulans
GCF_000376605.1	Wolbachia endosymbiont of Drosophila simulans wHa	77038	Bacteria	Proteobacteria	Alphaproteobacteria	Rickettsiales	Anaplasmataceae	Wolbachia	Wolbachia endosymbiont of Drosophila simulans
GCF_000306885.1	Wolbachia endosymbiont of Onchocerca ochengi strain=wOo	100901	Bacteria	Proteobacteria	Alphaproteobacteria	Rickettsiales	Anaplasmataceae	Wolbachia	Wolbachia endosymbiont of Onchocerca ochengi
GCF_000530755.1	Wolbachia endosymbiont of Onchocerca volvulus str. Cameroon	77551	Bacteria	Proteobacteria	Alphaproteobacteria	Rickettsiales	Anaplasmataceae	Wolbachia	Wolbachia endosymbiont of Onchocerca volvulus
GCF_000022285.1	Wolbachia sp. wRi	66084	Bacteria	Proteobacteria	Alphaproteobacteria	Rickettsiales	Anaplasmataceae	Wolbachia	Wolbachia sp. wRi
GCF_000196135.1	Wolinella succinogenes DSM 1740	844	Bacteria	Proteobacteria	Epsilonproteobacteria	Campylobacterales	Helicobacteraceae	Wolinella	Wolinella succinogenes
GCF_000017645.1	Xanthobacter autotrophicus Py2	280	Bacteria	Proteobacteria	Alphaproteobacteria	Rhizobiales	Xanthobacteraceae	Xanthobacter	Xanthobacter autotrophicus
GCF_000087965.2	Xanthomonas albilineans GPE PC73	29447	Bacteria	Proteobacteria	Gammaproteobacteria	Xanthomonadales	Xanthomonadaceae	Xanthomonas	Xanthomonas albilineans
GCF_000225915.1	Xanthomonas axonopodis pv. citrumelo F1	366650	Bacteria	Proteobacteria	Gammaproteobacteria	Xanthomonadales	Xanthomonadaceae	Xanthomonas	Xanthomonas alfalfae
GCF_000348585.1	Xanthomonas axonopodis Xac29-1	53413	Bacteria	Proteobacteria	Gammaproteobacteria	Xanthomonadales	Xanthomonadaceae	Xanthomonas	Xanthomonas axonopodis
GCF_000007145.1	Xanthomonas campestris pv. campestris str. ATCC 33913	339	Bacteria	Proteobacteria	Gammaproteobacteria	Xanthomonadales	Xanthomonadaceae	Xanthomonas	Xanthomonas campestris
GCF_000012105.1	Xanthomonas campestris pv. campestris str. 8004	339	Bacteria	Proteobacteria	Gammaproteobacteria	Xanthomonadales	Xanthomonadaceae	Xanthomonas	Xanthomonas campestris
GCF_000070605.1	Xanthomonas campestris pv. campestris strain=B100	339	Bacteria	Proteobacteria	Gammaproteobacteria	Xanthomonadales	Xanthomonadaceae	Xanthomonas	Xanthomonas campestris
GCF_000221965.1	Xanthomonas campestris pv. raphani 756C	339	Bacteria	Proteobacteria	Gammaproteobacteria	Xanthomonadales	Xanthomonadaceae	Xanthomonas	Xanthomonas campestris
GCF_000972745.1	Xanthomonas campestris strain=17	339	Bacteria	Proteobacteria	Gammaproteobacteria	Xanthomonadales	Xanthomonadaceae	Xanthomonas	Xanthomonas campestris
GCF_001186415.1	Xanthomonas campestris pv. campestris strain=32	339	Bacteria	Proteobacteria	Gammaproteobacteria	Xanthomonadales	Xanthomonadaceae	Xanthomonas	Xanthomonas campestris
GCF_001186465.1	Xanthomonas campestris pv. campestris strain=4013	339	Bacteria	Proteobacteria	Gammaproteobacteria	Xanthomonadales	Xanthomonadaceae	Xanthomonas	Xanthomonas campestris
GCF_000007165.1	Xanthomonas axonopodis pv. citri str. 306	346	Bacteria	Proteobacteria	Gammaproteobacteria	Xanthomonadales	Xanthomonadaceae	Xanthomonas	Xanthomonas citri
GCF_000349225.1	Xanthomonas citri subsp. citri Aw12879	346	Bacteria	Proteobacteria	Gammaproteobacteria	Xanthomonadales	Xanthomonadaceae	Xanthomonas	Xanthomonas citri
GCF_000816885.1	Xanthomonas citri subsp. citri A306	346	Bacteria	Proteobacteria	Gammaproteobacteria	Xanthomonadales	Xanthomonadaceae	Xanthomonas	Xanthomonas citri
GCF_000961155.1	Xanthomonas citri subsp. citri strain=UI7	346	Bacteria	Proteobacteria	Gammaproteobacteria	Xanthomonadales	Xanthomonadaceae	Xanthomonas	Xanthomonas citri
GCF_000961175.1	Xanthomonas citri subsp. citri UI6	346	Bacteria	Proteobacteria	Gammaproteobacteria	Xanthomonadales	Xanthomonadaceae	Xanthomonas	Xanthomonas citri
GCF_000961195.1	Xanthomonas citri subsp. citri strain=NT17	346	Bacteria	Proteobacteria	Gammaproteobacteria	Xanthomonadales	Xanthomonadaceae	Xanthomonas	Xanthomonas citri
GCF_000961215.1	Xanthomonas citri subsp. citri strain=MN12	346	Bacteria	Proteobacteria	Gammaproteobacteria	Xanthomonadales	Xanthomonadaceae	Xanthomonas	Xanthomonas citri
GCF_000961235.1	Xanthomonas citri subsp. citri strain=MN11	346	Bacteria	Proteobacteria	Gammaproteobacteria	Xanthomonadales	Xanthomonadaceae	Xanthomonas	Xanthomonas citri
GCF_000961255.1	Xanthomonas citri subsp. citri strain=MN10	346	Bacteria	Proteobacteria	Gammaproteobacteria	Xanthomonadales	Xanthomonadaceae	Xanthomonas	Xanthomonas citri
GCF_000961275.1	Xanthomonas citri subsp. citri strain=MF20	346	Bacteria	Proteobacteria	Gammaproteobacteria	Xanthomonadales	Xanthomonadaceae	Xanthomonas	Xanthomonas citri
GCF_000961295.1	Xanthomonas citri subsp. citri strain=JX5	346	Bacteria	Proteobacteria	Gammaproteobacteria	Xanthomonadales	Xanthomonadaceae	Xanthomonas	Xanthomonas citri
GCF_000961315.1	Xanthomonas citri subsp. citri strain=JX4	346	Bacteria	Proteobacteria	Gammaproteobacteria	Xanthomonadales	Xanthomonadaceae	Xanthomonas	Xanthomonas citri
GCF_000961335.1	Xanthomonas citri subsp. citri strain=GD3	346	Bacteria	Proteobacteria	Gammaproteobacteria	Xanthomonadales	Xanthomonadaceae	Xanthomonas	Xanthomonas citri
GCF_000961355.1	Xanthomonas citri subsp. citri strain=GD2	346	Bacteria	Proteobacteria	Gammaproteobacteria	Xanthomonadales	Xanthomonadaceae	Xanthomonas	Xanthomonas citri
GCF_000961375.1	Xanthomonas citri subsp. citri strain=FB19	346	Bacteria	Proteobacteria	Gammaproteobacteria	Xanthomonadales	Xanthomonadaceae	Xanthomonas	Xanthomonas citri
GCF_000961395.1	Xanthomonas citri subsp. citri strain=BL18	346	Bacteria	Proteobacteria	Gammaproteobacteria	Xanthomonadales	Xanthomonadaceae	Xanthomonas	Xanthomonas citri
GCF_000961415.1	Xanthomonas citri subsp. citri strain=5208	346	Bacteria	Proteobacteria	Gammaproteobacteria	Xanthomonadales	Xanthomonadaceae	Xanthomonas	Xanthomonas citri
GCF_000961435.1	Xanthomonas citri subsp. citri strain=AW13	346	Bacteria	Proteobacteria	Gammaproteobacteria	Xanthomonadales	Xanthomonadaceae	Xanthomonas	Xanthomonas citri
GCF_000961455.1	Xanthomonas citri subsp. citri strain=AW14	346	Bacteria	Proteobacteria	Gammaproteobacteria	Xanthomonadales	Xanthomonadaceae	Xanthomonas	Xanthomonas citri
GCF_000961475.1	Xanthomonas citri subsp. citri strain=AW15	346	Bacteria	Proteobacteria	Gammaproteobacteria	Xanthomonadales	Xanthomonadaceae	Xanthomonas	Xanthomonas citri
GCF_000961495.1	Xanthomonas citri subsp. citri strain=AW16	346	Bacteria	Proteobacteria	Gammaproteobacteria	Xanthomonadales	Xanthomonadaceae	Xanthomonas	Xanthomonas citri
GCF_001028285.3	Xanthomonas citri pv. citri strain=jx-6	346	Bacteria	Proteobacteria	Gammaproteobacteria	Xanthomonadales	Xanthomonadaceae	Xanthomonas	Xanthomonas citri
GCF_001719145.1	Xanthomonas citri pv. malvacearum strain=MSCT	346	Bacteria	Proteobacteria	Gammaproteobacteria	Xanthomonadales	Xanthomonadaceae	Xanthomonas	Xanthomonas citri
GCF_000009165.1	Xanthomonas campestris pv. vesicatoria str. 85-10 strain=85-10	456327	Bacteria	Proteobacteria	Gammaproteobacteria	Xanthomonadales	Xanthomonadaceae	Xanthomonas	Xanthomonas euvesicatoria
GCF_001705545.1	Xanthomonas fragariae Fap29	48664	Bacteria	Proteobacteria	Gammaproteobacteria	Xanthomonadales	Xanthomonadaceae	Xanthomonas	Xanthomonas fragariae
GCF_001705565.1	Xanthomonas fragariae Fap21	48664	Bacteria	Proteobacteria	Gammaproteobacteria	Xanthomonadales	Xanthomonadaceae	Xanthomonas	Xanthomonas fragariae
GCF_000969685.2	Xanthomonas fuscans subsp. fuscans strain=4834-R	366648	Bacteria	Proteobacteria	Gammaproteobacteria	Xanthomonadales	Xanthomonadaceae	Xanthomonas	Xanthomonas fuscans
GCF_000007385.1	Xanthomonas oryzae pv. oryzae KACC 10331	347	Bacteria	Proteobacteria	Gammaproteobacteria	Xanthomonadales	Xanthomonadaceae	Xanthomonas	Xanthomonas oryzae
GCF_000010025.1	Xanthomonas oryzae pv. oryzae MAFF 311018	347	Bacteria	Proteobacteria	Gammaproteobacteria	Xanthomonadales	Xanthomonadaceae	Xanthomonas	Xanthomonas oryzae
GCF_000019585.2	Xanthomonas oryzae pv. oryzae PXO99A	347	Bacteria	Proteobacteria	Gammaproteobacteria	Xanthomonadales	Xanthomonadaceae	Xanthomonas	Xanthomonas oryzae
GCF_000168315.3	Xanthomonas oryzae pv. oryzicola BLS256	347	Bacteria	Proteobacteria	Gammaproteobacteria	Xanthomonadales	Xanthomonadaceae	Xanthomonas	Xanthomonas oryzae
GCF_000940825.1	Xanthomonas oryzae pv. oryzicola strain=CFBP7342	347	Bacteria	Proteobacteria	Gammaproteobacteria	Xanthomonadales	Xanthomonadaceae	Xanthomonas	Xanthomonas oryzae
GCF_000948075.1	Xanthomonas oryzae pv. oryzae PXO86	347	Bacteria	Proteobacteria	Gammaproteobacteria	Xanthomonadales	Xanthomonadaceae	Xanthomonas	Xanthomonas oryzae
GCF_001021915.1	Xanthomonas oryzae pv. oryzicola strain=YM15	347	Bacteria	Proteobacteria	Gammaproteobacteria	Xanthomonadales	Xanthomonadaceae	Xanthomonas	Xanthomonas oryzae
GCF_001042735.1	Xanthomonas oryzae pv. oryzicola strain=CFBP2286	347	Bacteria	Proteobacteria	Gammaproteobacteria	Xanthomonadales	Xanthomonadaceae	Xanthomonas	Xanthomonas oryzae
GCF_001042745.1	Xanthomonas oryzae pv. oryzicola strain=B8-12	347	Bacteria	Proteobacteria	Gammaproteobacteria	Xanthomonadales	Xanthomonadaceae	Xanthomonas	Xanthomonas oryzae
GCF_001042775.1	Xanthomonas oryzae pv. oryzicola strain=BLS279	347	Bacteria	Proteobacteria	Gammaproteobacteria	Xanthomonadales	Xanthomonadaceae	Xanthomonas	Xanthomonas oryzae
GCF_001042795.1	Xanthomonas oryzae pv. oryzicola strain=BXOR1	347	Bacteria	Proteobacteria	Gammaproteobacteria	Xanthomonadales	Xanthomonadaceae	Xanthomonas	Xanthomonas oryzae
GCF_001042815.1	Xanthomonas oryzae pv. oryzicola strain=CFBP7331	347	Bacteria	Proteobacteria	Gammaproteobacteria	Xanthomonadales	Xanthomonadaceae	Xanthomonas	Xanthomonas oryzae
GCF_001042835.1	Xanthomonas oryzae pv. oryzicola strain=CFBP7341	347	Bacteria	Proteobacteria	Gammaproteobacteria	Xanthomonadales	Xanthomonadaceae	Xanthomonas	Xanthomonas oryzae
GCF_001042855.1	Xanthomonas oryzae pv. oryzicola strain=L8	347	Bacteria	Proteobacteria	Gammaproteobacteria	Xanthomonadales	Xanthomonadaceae	Xanthomonas	Xanthomonas oryzae
GCF_001042875.1	Xanthomonas oryzae pv. oryzicola strain=RS105	347	Bacteria	Proteobacteria	Gammaproteobacteria	Xanthomonadales	Xanthomonadaceae	Xanthomonas	Xanthomonas oryzae
GCF_001466505.1	Xanthomonas oryzae pv. oryzae strain=AXO1947	347	Bacteria	Proteobacteria	Gammaproteobacteria	Xanthomonadales	Xanthomonadaceae	Xanthomonas	Xanthomonas oryzae
GCF_001518895.1	Xanthomonas oryzae pv. oryzae strain=PXO83	347	Bacteria	Proteobacteria	Gammaproteobacteria	Xanthomonadales	Xanthomonadaceae	Xanthomonas	Xanthomonas oryzae
GCF_000815185.1	Xanthomonas sacchari strain=R1	56458	Bacteria	Proteobacteria	Gammaproteobacteria	Xanthomonadales	Xanthomonadaceae	Xanthomonas	Xanthomonas sacchari
GCF_001021935.1	Xanthomonas translucens pv. undulosa strain=Xtu 4699	343	Bacteria	Proteobacteria	Gammaproteobacteria	Xanthomonadales	Xanthomonadaceae	Xanthomonas	Xanthomonas translucens
GCF_900094325.1	Xanthomonas translucens pv. translucens DSM 18974	343	Bacteria	Proteobacteria	Gammaproteobacteria	Xanthomonadales	Xanthomonadaceae	Xanthomonas	Xanthomonas translucens
GCF_000027225.1	Xenorhabdus bovienii SS-2004	40576	Bacteria	Proteobacteria	Gammaproteobacteria	Enterobacterales	Morganellaceae	Xenorhabdus	Xenorhabdus bovienii
GCF_000973125.1	Xenorhabdus bovienii strain=CS03	40576	Bacteria	Proteobacteria	Gammaproteobacteria	Enterobacterales	Morganellaceae	Xenorhabdus	Xenorhabdus bovienii
GCF_000968195.1	Xenorhabdus doucetiae strain=FRM16	351671	Bacteria	Proteobacteria	Gammaproteobacteria	Enterobacterales	Morganellaceae	Xenorhabdus	Xenorhabdus doucetiae
GCF_001721185.1	Xenorhabdus hominickii strain=ANU1	351679	Bacteria	Proteobacteria	Gammaproteobacteria	Enterobacterales	Morganellaceae	Xenorhabdus	Xenorhabdus hominickii
GCF_000953355.1	Xenorhabdus nematophila AN6/1	628	Bacteria	Proteobacteria	Gammaproteobacteria	Enterobacterales	Morganellaceae	Xenorhabdus	Xenorhabdus nematophila
GCF_000968175.1	Xenorhabdus poinarii G6	40577	Bacteria	Proteobacteria	Gammaproteobacteria	Enterobacterales	Morganellaceae	Xenorhabdus	Xenorhabdus poinarii
GCF_000024965.1	Xylanimonas cellulosilytica DSM 15894	186189	Bacteria	Actinobacteria	Actinobacteria	Micrococcales	Promicromonosporaceae	Xylanimonas	Xylanimonas cellulosilytica
GCF_000006725.1	Xylella fastidiosa 9a5c	2371	Bacteria	Proteobacteria	Gammaproteobacteria	Xanthomonadales	Xanthomonadaceae	Xylella	Xylella fastidiosa
GCF_000007245.1	Xylella fastidiosa Temecula1	2371	Bacteria	Proteobacteria	Gammaproteobacteria	Xanthomonadales	Xanthomonadaceae	Xylella	Xylella fastidiosa
GCF_000019325.1	Xylella fastidiosa M12	2371	Bacteria	Proteobacteria	Gammaproteobacteria	Xanthomonadales	Xanthomonadaceae	Xylella	Xylella fastidiosa
GCF_000019765.1	Xylella fastidiosa M23	2371	Bacteria	Proteobacteria	Gammaproteobacteria	Xanthomonadales	Xanthomonadaceae	Xylella	Xylella fastidiosa
GCF_000148405.1	Xylella fastidiosa subsp. fastidiosa GB514	2371	Bacteria	Proteobacteria	Gammaproteobacteria	Xanthomonadales	Xanthomonadaceae	Xylella	Xylella fastidiosa
GCF_000698805.1	Xylella fastidiosa subsp. sandyi Ann-1	2371	Bacteria	Proteobacteria	Gammaproteobacteria	Xanthomonadales	Xanthomonadaceae	Xylella	Xylella fastidiosa
GCF_000698825.1	Xylella fastidiosa MUL0034	2371	Bacteria	Proteobacteria	Gammaproteobacteria	Xanthomonadales	Xanthomonadaceae	Xylella	Xylella fastidiosa
GCF_001687105.1	Yangia sp. CCB-MM3	1792508	Bacteria	Proteobacteria	Alphaproteobacteria	Rhodobacterales	Rhodobacteraceae	Yangia	Yangia sp. CCB-MM3
GCF_000834395.1	Yersinia aldovae 670-83	29483	Bacteria	Proteobacteria	Gammaproteobacteria	Enterobacterales	Yersiniaceae	Yersinia	Yersinia aldovae
GCF_001047675.1	Yersinia aleksiciae strain=159	263819	Bacteria	Proteobacteria	Gammaproteobacteria	Enterobacterales	Yersiniaceae	Yersinia	Yersinia aleksiciae
GCF_000009345.1	Yersinia enterocolitica subsp. enterocolitica 8081	630	Bacteria	Proteobacteria	Gammaproteobacteria	Enterobacterales	Yersiniaceae	Yersinia	Yersinia enterocolitica
GCF_000192105.1	Yersinia enterocolitica subsp. palearctica 105.5R(r)	630	Bacteria	Proteobacteria	Gammaproteobacteria	Enterobacterales	Yersiniaceae	Yersinia	Yersinia enterocolitica
GCF_000253175.1	Yersinia enterocolitica subsp. palearctica Y11	630	Bacteria	Proteobacteria	Gammaproteobacteria	Enterobacterales	Yersiniaceae	Yersinia	Yersinia enterocolitica
GCF_000834195.1	Yersinia enterocolitica strain=WA	630	Bacteria	Proteobacteria	Gammaproteobacteria	Enterobacterales	Yersiniaceae	Yersinia	Yersinia enterocolitica
GCF_000834735.1	Yersinia enterocolitica strain=2516-87	630	Bacteria	Proteobacteria	Gammaproteobacteria	Enterobacterales	Yersiniaceae	Yersinia	Yersinia enterocolitica
GCF_000968115.1	Yersinia enterocolitica (type O:5) str. YE53/03	630	Bacteria	Proteobacteria	Gammaproteobacteria	Enterobacterales	Yersiniaceae	Yersinia	Yersinia enterocolitica
GCF_000987925.1	Yersinia enterocolitica strain=FORC_002	630	Bacteria	Proteobacteria	Gammaproteobacteria	Enterobacterales	Yersiniaceae	Yersinia	Yersinia enterocolitica
GCF_001304755.1	Yersinia enterocolitica strain=FORC_002 [redundant no. 2]	630	Bacteria	Proteobacteria	Gammaproteobacteria	Enterobacterales	Yersiniaceae	Yersinia	Yersinia enterocolitica
GCF_001305635.1	Yersinia enterocolitica strain=KNG22703	630	Bacteria	Proteobacteria	Gammaproteobacteria	Enterobacterales	Yersiniaceae	Yersinia	Yersinia enterocolitica
GCF_001708555.1	Yersinia enterocolitica strain=YE7	630	Bacteria	Proteobacteria	Gammaproteobacteria	Enterobacterales	Yersiniaceae	Yersinia	Yersinia enterocolitica
GCF_001708575.1	Yersinia enterocolitica strain=YE165	630	Bacteria	Proteobacteria	Gammaproteobacteria	Enterobacterales	Yersiniaceae	Yersinia	Yersinia enterocolitica
GCF_001708595.1	Yersinia enterocolitica strain=YE6	630	Bacteria	Proteobacteria	Gammaproteobacteria	Enterobacterales	Yersiniaceae	Yersinia	Yersinia enterocolitica
GCF_001708615.1	Yersinia enterocolitica strain=YE5	630	Bacteria	Proteobacteria	Gammaproteobacteria	Enterobacterales	Yersiniaceae	Yersinia	Yersinia enterocolitica
GCF_001708635.1	Yersinia enterocolitica strain=YE1	630	Bacteria	Proteobacteria	Gammaproteobacteria	Enterobacterales	Yersiniaceae	Yersinia	Yersinia enterocolitica
GCF_001708655.1	Yersinia enterocolitica strain=YE3	630	Bacteria	Proteobacteria	Gammaproteobacteria	Enterobacterales	Yersiniaceae	Yersinia	Yersinia enterocolitica
GCF_000834215.1	Yersinia frederiksenii Y225	29484	Bacteria	Proteobacteria	Gammaproteobacteria	Enterobacterales	Yersiniaceae	Yersinia	Yersinia frederiksenii
GCF_000834515.1	Yersinia intermedia strain=Y228	631	Bacteria	Proteobacteria	Gammaproteobacteria	Enterobacterales	Yersiniaceae	Yersinia	Yersinia intermedia
GCF_000834865.1	Yersinia kristensenii strain=Y231	28152	Bacteria	Proteobacteria	Gammaproteobacteria	Enterobacterales	Yersiniaceae	Yersinia	Yersinia kristensenii
GCF_000006645.1	Yersinia pestis KIM10+	632	Bacteria	Proteobacteria	Gammaproteobacteria	Enterobacterales	Yersiniaceae	Yersinia	Yersinia pestis
GCF_000007885.1	Yersinia pestis biovar Microtus str. 91001	632	Bacteria	Proteobacteria	Gammaproteobacteria	Enterobacterales	Yersiniaceae	Yersinia	Yersinia pestis
GCF_000009065.1	Yersinia pestis CO92	632	Bacteria	Proteobacteria	Gammaproteobacteria	Enterobacterales	Yersiniaceae	Yersinia	Yersinia pestis
GCF_000013805.1	Yersinia pestis Nepal516	632	Bacteria	Proteobacteria	Gammaproteobacteria	Enterobacterales	Yersiniaceae	Yersinia	Yersinia pestis
GCF_000013825.1	Yersinia pestis Antiqua	632	Bacteria	Proteobacteria	Gammaproteobacteria	Enterobacterales	Yersiniaceae	Yersinia	Yersinia pestis
GCF_000016445.1	Yersinia pestis Pestoides F	632	Bacteria	Proteobacteria	Gammaproteobacteria	Enterobacterales	Yersiniaceae	Yersinia	Yersinia pestis
GCF_000018805.1	Yersinia pestis Angola	632	Bacteria	Proteobacteria	Gammaproteobacteria	Enterobacterales	Yersiniaceae	Yersinia	Yersinia pestis
GCF_000022805.1	Yersinia pestis D106004	632	Bacteria	Proteobacteria	Gammaproteobacteria	Enterobacterales	Yersiniaceae	Yersinia	Yersinia pestis
GCF_000022825.1	Yersinia pestis D182038	632	Bacteria	Proteobacteria	Gammaproteobacteria	Enterobacterales	Yersiniaceae	Yersinia	Yersinia pestis
GCF_000022845.1	Yersinia pestis Z176003	632	Bacteria	Proteobacteria	Gammaproteobacteria	Enterobacterales	Yersiniaceae	Yersinia	Yersinia pestis
GCF_000186725.1	Yersinia pestis biovar Medievalis str. Harbin 35	632	Bacteria	Proteobacteria	Gammaproteobacteria	Enterobacterales	Yersiniaceae	Yersinia	Yersinia pestis
GCF_000222975.1	Yersinia pestis A1122	632	Bacteria	Proteobacteria	Gammaproteobacteria	Enterobacterales	Yersiniaceae	Yersinia	Yersinia pestis
GCF_000834235.1	Yersinia pestis strain=PBM19	632	Bacteria	Proteobacteria	Gammaproteobacteria	Enterobacterales	Yersiniaceae	Yersinia	Yersinia pestis
GCF_000834275.1	Yersinia pestis strain=Harbin35	632	Bacteria	Proteobacteria	Gammaproteobacteria	Enterobacterales	Yersiniaceae	Yersinia	Yersinia pestis
GCF_000834315.1	Yersinia pestis Pestoides F [redundant no. 2]	632	Bacteria	Proteobacteria	Gammaproteobacteria	Enterobacterales	Yersiniaceae	Yersinia	Yersinia pestis
GCF_000834335.1	Yersinia pestis strain=Shasta	632	Bacteria	Proteobacteria	Gammaproteobacteria	Enterobacterales	Yersiniaceae	Yersinia	Yersinia pestis
GCF_000834495.1	Yersinia pestis strain=El Dorado	632	Bacteria	Proteobacteria	Gammaproteobacteria	Enterobacterales	Yersiniaceae	Yersinia	Yersinia pestis
GCF_000834755.1	Yersinia pestis A1122 [redundant no. 2]	632	Bacteria	Proteobacteria	Gammaproteobacteria	Enterobacterales	Yersiniaceae	Yersinia	Yersinia pestis
GCF_000834775.1	Yersinia pestis strain=Dodson	632	Bacteria	Proteobacteria	Gammaproteobacteria	Enterobacterales	Yersiniaceae	Yersinia	Yersinia pestis
GCF_000834825.1	Yersinia pestis Antiqua [redundant no. 2]	632	Bacteria	Proteobacteria	Gammaproteobacteria	Enterobacterales	Yersiniaceae	Yersinia	Yersinia pestis
GCF_000834845.1	Yersinia pestis Angola [redundant no. 2]	632	Bacteria	Proteobacteria	Gammaproteobacteria	Enterobacterales	Yersiniaceae	Yersinia	Yersinia pestis
GCF_000834885.1	Yersinia pestis strain=Nicholisk 41	632	Bacteria	Proteobacteria	Gammaproteobacteria	Enterobacterales	Yersiniaceae	Yersinia	Yersinia pestis
GCF_000834925.1	Yersinia pestis str. Pestoides B	632	Bacteria	Proteobacteria	Gammaproteobacteria	Enterobacterales	Yersiniaceae	Yersinia	Yersinia pestis
GCF_000834985.1	Yersinia pestis Pestoides G	632	Bacteria	Proteobacteria	Gammaproteobacteria	Enterobacterales	Yersiniaceae	Yersinia	Yersinia pestis
GCF_001188695.1	Yersinia pestis 1412	632	Bacteria	Proteobacteria	Gammaproteobacteria	Enterobacterales	Yersiniaceae	Yersinia	Yersinia pestis
GCF_001188715.1	Yersinia pestis 1522	632	Bacteria	Proteobacteria	Gammaproteobacteria	Enterobacterales	Yersiniaceae	Yersinia	Yersinia pestis
GCF_001188755.1	Yersinia pestis 8787	632	Bacteria	Proteobacteria	Gammaproteobacteria	Enterobacterales	Yersiniaceae	Yersinia	Yersinia pestis
GCF_001188775.1	Yersinia pestis 3770	632	Bacteria	Proteobacteria	Gammaproteobacteria	Enterobacterales	Yersiniaceae	Yersinia	Yersinia pestis
GCF_001188795.1	Yersinia pestis 3067	632	Bacteria	Proteobacteria	Gammaproteobacteria	Enterobacterales	Yersiniaceae	Yersinia	Yersinia pestis
GCF_001188815.1	Yersinia pestis 2944	632	Bacteria	Proteobacteria	Gammaproteobacteria	Enterobacterales	Yersiniaceae	Yersinia	Yersinia pestis
GCF_001188935.1	Yersinia pestis 1413	632	Bacteria	Proteobacteria	Gammaproteobacteria	Enterobacterales	Yersiniaceae	Yersinia	Yersinia pestis
GCF_001293415.1	Yersinia pestis CO92 [redundant no. 2]	632	Bacteria	Proteobacteria	Gammaproteobacteria	Enterobacterales	Yersiniaceae	Yersinia	Yersinia pestis
GCF_001693595.1	Yersinia pestis strain=Cadman	632	Bacteria	Proteobacteria	Gammaproteobacteria	Enterobacterales	Yersiniaceae	Yersinia	Yersinia pestis
GCF_000016945.1	Yersinia pseudotuberculosis IP 31758	633	Bacteria	Proteobacteria	Gammaproteobacteria	Enterobacterales	Yersiniaceae	Yersinia	Yersinia pseudotuberculosis
GCF_000019465.1	Yersinia pseudotuberculosis YPIII	633	Bacteria	Proteobacteria	Gammaproteobacteria	Enterobacterales	Yersiniaceae	Yersinia	Yersinia pseudotuberculosis
GCF_000020085.1	Yersinia pseudotuberculosis PB1/+	633	Bacteria	Proteobacteria	Gammaproteobacteria	Enterobacterales	Yersiniaceae	Yersinia	Yersinia pseudotuberculosis
GCF_000047365.1	Yersinia pseudotuberculosis IP 32953	633	Bacteria	Proteobacteria	Gammaproteobacteria	Enterobacterales	Yersiniaceae	Yersinia	Yersinia pseudotuberculosis
GCF_000750315.1	Yersinia pseudotuberculosis strain=ATCC 6904	633	Bacteria	Proteobacteria	Gammaproteobacteria	Enterobacterales	Yersiniaceae	Yersinia	Yersinia pseudotuberculosis
GCF_000834295.1	Yersinia pseudotuberculosis IP 32953 [redundant no. 2]	633	Bacteria	Proteobacteria	Gammaproteobacteria	Enterobacterales	Yersiniaceae	Yersinia	Yersinia pseudotuberculosis
GCF_000834355.1	Yersinia pseudotuberculosis strain=MD67	633	Bacteria	Proteobacteria	Gammaproteobacteria	Enterobacterales	Yersiniaceae	Yersinia	Yersinia pseudotuberculosis
GCF_000834375.1	Yersinia pseudotuberculosis YPIII [redundant no. 2]	633	Bacteria	Proteobacteria	Gammaproteobacteria	Enterobacterales	Yersiniaceae	Yersinia	Yersinia pseudotuberculosis
GCF_000834415.1	Yersinia pseudotuberculosis strain=EP2/+	633	Bacteria	Proteobacteria	Gammaproteobacteria	Enterobacterales	Yersiniaceae	Yersinia	Yersinia pseudotuberculosis
GCF_000834435.1	Yersinia pseudotuberculosis strain=1	633	Bacteria	Proteobacteria	Gammaproteobacteria	Enterobacterales	Yersiniaceae	Yersinia	Yersinia pseudotuberculosis
GCF_000834475.1	Yersinia pseudotuberculosis PB1/+ [redundant no. 2]	633	Bacteria	Proteobacteria	Gammaproteobacteria	Enterobacterales	Yersiniaceae	Yersinia	Yersinia pseudotuberculosis
GCF_000834945.1	Yersinia pseudotuberculosis str. PA3606	633	Bacteria	Proteobacteria	Gammaproteobacteria	Enterobacterales	Yersiniaceae	Yersinia	Yersinia pseudotuberculosis
GCF_000834455.1	Yersinia rohdei strain=YRA	29485	Bacteria	Proteobacteria	Gammaproteobacteria	Enterobacterales	Yersiniaceae	Yersinia	Yersinia rohdei
GCF_000834255.1	Yersinia ruckeri strain=YRB	29486	Bacteria	Proteobacteria	Gammaproteobacteria	Enterobacterales	Yersiniaceae	Yersinia	Yersinia ruckeri
GCF_000964565.1	Yersinia ruckeri strain=Big Creek 74	29486	Bacteria	Proteobacteria	Gammaproteobacteria	Enterobacterales	Yersiniaceae	Yersinia	Yersinia ruckeri
GCF_000582515.1	Yersinia similis strain=Y_sim_228	367190	Bacteria	Proteobacteria	Gammaproteobacteria	Enterobacterales	Yersiniaceae	Yersinia	Yersinia similis
GCF_001586255.1	Zhongshania aliphaticivorans strain=SM2	1470434	Bacteria	Proteobacteria	Gammaproteobacteria	Cellvibrionales	Spongiibacteraceae	Zhongshania	Zhongshania aliphaticivorans
GCF_000973105.1	Zobellia galactanivorans strain=DsiJT	63186	Bacteria	Bacteroidetes	Flavobacteriia	Flavobacteriales	Flavobacteriaceae	Zobellia	Zobellia galactanivorans
GCF_000023465.1	Zunongwangia profunda SM-A87	398743	Bacteria	Bacteroidetes	Flavobacteriia	Flavobacteriales	Flavobacteriaceae	Zunongwangia	Zunongwangia profunda
GCF_000007105.1	Zymomonas mobilis subsp. mobilis ZM4 = ATCC 31821	542	Bacteria	Proteobacteria	Alphaproteobacteria	Sphingomonadales	Sphingomonadaceae	Zymomonas	Zymomonas mobilis
GCF_000024245.1	Zymomonas mobilis subsp. mobilis NCIMB 11163	542	Bacteria	Proteobacteria	Alphaproteobacteria	Sphingomonadales	Sphingomonadaceae	Zymomonas	Zymomonas mobilis
GCF_000175255.2	Zymomonas mobilis subsp. mobilis ATCC 10988	542	Bacteria	Proteobacteria	Alphaproteobacteria	Sphingomonadales	Sphingomonadaceae	Zymomonas	Zymomonas mobilis
GCF_000218875.1	Zymomonas mobilis subsp. pomaceae ATCC 29192	542	Bacteria	Proteobacteria	Alphaproteobacteria	Sphingomonadales	Sphingomonadaceae	Zymomonas	Zymomonas mobilis
GCF_000277755.1	Zymomonas mobilis subsp. mobilis ATCC 29191	542	Bacteria	Proteobacteria	Alphaproteobacteria	Sphingomonadales	Sphingomonadaceae	Zymomonas	Zymomonas mobilis
GCF_000498655.1	Zymomonas mobilis subsp. mobilis str. CP4 = NRRL B-14023	542	Bacteria	Proteobacteria	Alphaproteobacteria	Sphingomonadales	Sphingomonadaceae	Zymomonas	Zymomonas mobilis
GCF_000576125.1	Zymomonas mobilis subsp. mobilis NRRL B-12526	542	Bacteria	Proteobacteria	Alphaproteobacteria	Sphingomonadales	Sphingomonadaceae	Zymomonas	Zymomonas mobilis
GCF_000576165.1	Zymomonas mobilis subsp. mobilis str. CP4 = NRRL B-14023 [redundant no. 2]	542	Bacteria	Proteobacteria	Alphaproteobacteria	Sphingomonadales	Sphingomonadaceae	Zymomonas	Zymomonas mobilis

### Sheet: B, argBC taxonomic distribution
Taxonomic group	# Organisms
Gammaproteobacteria	1346
Bacilli	600
Actinobacteria	469
Betaproteobacteria	353
Alphaproteobacteria	287
Epsilonproteobacteria	149
Clostridia	101
Cyanobacteria	79
Deltaproteobacteria	50
Methanosarcinales	31
Spirochaetes	29
Thermotogae	21
Methanobacteriales	16
Bacteroidetes	14
other_Bacteria	13
Aquificae	11
Deinococcus-Thermus	9
Verrucomicrobia	8
Chlorobi	8
Methanomicrobiales	8
Planctomycetes	8
Acidobacteria	7
Archaeoglobales	7
Nitrospirae	6
Methanococcales	6
Negativicutes	5
Acidithiobacillia	5
Fusobacteria	4
Chloroflexi	4
other_Archaea	4
Thermoplasmatales	2
Thermoproteales	2
Desulfurococcales	2
Haloferacales	1
Natrialbales	1

### Sheet: C, Polycistronic organization
Assembly	Organism	Kingdom	Phylum	Class	ArgB - Homolog	ArgC - Homolog	genomic distance [nt]
GCF_000022205.1	Halorubrum lacusprofundi ATCC 49239	Archaea	Euryarchaeota	Halobacteria	WP_015911297.1	WP_015911298.1	1
GCF_000517625.1	Halostagnicola larsenii XH-48	Archaea	Euryarchaeota	Halobacteria	WP_049951601.1	WP_049951600.1	1
GCF_000152265.2	Ferroplasma acidarmanus fer1	Archaea	Euryarchaeota	Thermoplasmata	WP_009887564.1	WP_009887563.1	4
GCF_000193375.1	Thermoproteus uzoniensis 768-20	Archaea	Crenarchaeota	Thermoprotei	WP_013680098.1	WP_013680097.1	1
GCF_000015205.1	Pyrobaculum islandicum DSM 4184	Archaea	Crenarchaeota	Thermoprotei	WP_011762033.1	WP_011762032.1	1
GCF_000348785.1	Ilumatobacter coccineus YM16-304	Bacteria	Actinobacteria	Acidimicrobiia	WP_015441641.1	WP_015441640.1	1
GCF_000179915.2	Terriglobus saanensis SP1PR4	Bacteria	Acidobacteria	Acidobacteriia	WP_013568590.1	WP_013568589.1	1
GCF_000014005.1	Candidatus Koribacter versatilis Ellin345	Bacteria	Acidobacteria	Acidobacteriia	WP_011524959.1	WP_011524960.1	1
GCF_000022565.1	Acidobacterium capsulatum ATCC 51196	Bacteria	Acidobacteria	Acidobacteriia	WP_015898043.1	WP_015898044.1	1
GCF_000178955.2	Granulicella mallensis MP5ACTX8	Bacteria	Acidobacteria	Acidobacteriia	WP_014265301.1	WP_014265302.1	1
GCF_000265425.1	Terriglobus roseus DSM 18391	Bacteria	Acidobacteria	Acidobacteriia	WP_014785582.1	WP_014785583.1	1
GCF_000178975.2	Granulicella tundricola MP5ACTX9	Bacteria	Acidobacteria	Acidobacteriia	WP_013580265.1	WP_013580264.1	1
GCF_000014745.1	Maricaulis maris MCS10	Bacteria	Proteobacteria	Alphaproteobacteria	WP_011642305.1	WP_011642306.1	1
GCF_000152825.2	Parvularcula bermudensis HTCC2503	Bacteria	Proteobacteria	Alphaproteobacteria	WP_013301233.1	WP_013301232.1	1
GCF_000010165.1	Brevibacillus brevis NBRC 100599	Bacteria	Firmicutes	Bacilli	WP_015893528.1	WP_015893529.1	14
GCF_001543145.1	Aerococcus sanguinicola strain=CCUG43001	Bacteria	Firmicutes	Bacilli	WP_067976396.1	WP_067976398.1	13
GCF_000349885.2	[Clostridium] stercorarium subsp. stercorarium DSM 8532 [redundant no. 2]	Bacteria	Firmicutes	Clostridia	WP_015360319.1	WP_015360318.1	23
GCF_000166695.1	Caldicellulosiruptor kristjanssonii I77R1B	Bacteria	Firmicutes	Clostridia	WP_013403534.1	WP_013432383.1	30
GCF_001697285.1	[Clostridium] stercorarium subsp. leptospartum DSM 9219	Bacteria	Firmicutes	Clostridia	WP_015360319.1	WP_065821144.1	23
GCF_000022325.1	Caldicellulosiruptor bescii DSM 6725	Bacteria	Firmicutes	Clostridia	WP_015907588.1	WP_015907589.1	29
GCF_000166775.1	Caldicellulosiruptor kronotskyensis 2002	Bacteria	Firmicutes	Clostridia	WP_013430562.1	WP_013430561.1	29
GCF_000145215.1	Caldicellulosiruptor obsidiansis OB47	Bacteria	Firmicutes	Clostridia	WP_013290735.1	WP_013290734.1	29
GCF_001697245.1	[Clostridium] stercorarium subsp. thermolacticum DSM 2910	Bacteria	Firmicutes	Clostridia	WP_015360319.1	WP_015360318.1	23
GCF_000166335.1	Caldicellulosiruptor owensensis OL	Bacteria	Firmicutes	Clostridia	WP_013411854.1	WP_013411855.1	29
GCF_000331995.1	[Clostridium] stercorarium subsp. stercorarium DSM 8532	Bacteria	Firmicutes	Clostridia	WP_015360319.1	WP_015360318.1	23
GCF_000213255.1	Mahella australiensis 50-1 BON	Bacteria	Firmicutes	Clostridia	WP_041644154.1	WP_013782149.1	1
GCF_000193435.2	Caldicellulosiruptor lactoaceticus 6A	Bacteria	Firmicutes	Clostridia	WP_014042060.1	WP_014042061.1	30
GCF_000934525.1	Alteromonas australica strain=DE170	Bacteria	Proteobacteria	Gammaproteobacteria	WP_044446059.1	WP_044446060.1	1
GCF_001457675.1	Salmonella enterica subsp. enterica serovar Senftenberg strain=NCTC10384	Bacteria	Proteobacteria	Gammaproteobacteria	WP_001068659.1	WP_000935337.1	11
GCF_001623775.1	Salmonella enterica subsp. enterica serovar Typhimurium str. CDC 2009K-2059	Bacteria	Proteobacteria	Gammaproteobacteria	WP_001068659.1	WP_000935340.1	11
GCF_000801185.2	Escherichia coli outbreak strain 94-3024	Bacteria	Proteobacteria	Gammaproteobacteria	WP_001295507.1	WP_000935370.1	11
GCF_001482345.1	Klebsiella pneumoniae strain=J1	Bacteria	Proteobacteria	Gammaproteobacteria	WP_004177966.1	WP_004181637.1	10
GCF_000166455.1	Vibrio cholerae O1 str. 2010EL-1786	Bacteria	Proteobacteria	Gammaproteobacteria	WP_001281558.1	WP_000921321.1	10
GCF_000007545.1	Salmonella enterica subsp. enterica serovar Typhi str. Ty2	Bacteria	Proteobacteria	Gammaproteobacteria	WP_001068659.1	WP_000935332.1	11
GCF_000008465.1	Idiomarina loihiensis L2TR	Bacteria	Proteobacteria	Gammaproteobacteria	WP_011233869.1	WP_011233868.1	1
GCF_000009885.1	Klebsiella pneumoniae subsp. pneumoniae NTUH-K2044	Bacteria	Proteobacteria	Gammaproteobacteria	WP_004181638.1	WP_012737114.1	10
GCF_000623315.1	Salmonella enterica subsp. enterica serovar Enteritidis str. EC20110359	Bacteria	Proteobacteria	Gammaproteobacteria	WP_001068659.1	WP_000935334.1	11
GCF_000283715.1	Shigella sonnei 53G	Bacteria	Proteobacteria	Gammaproteobacteria	WP_005137704.1	WP_000935389.1	11
GCF_000807425.2	Enterobacter hormaechei subsp. steigerwaltii strain=34998	Bacteria	Proteobacteria	Gammaproteobacteria	WP_023304632.1	WP_017383109.1	10
GCF_000007245.1	Xylella fastidiosa Temecula1	Bacteria	Proteobacteria	Gammaproteobacteria	WP_004087892.1	WP_011097577.1	3
GCF_001022275.1	Citrobacter freundii strain=CAV1741	Bacteria	Proteobacteria	Gammaproteobacteria	WP_003028854.1	WP_016151284.1	10
GCF_000019765.1	Xylella fastidiosa M23	Bacteria	Proteobacteria	Gammaproteobacteria	WP_004087892.1	WP_011097577.1	3
GCF_000148935.1	Pantoea vagans C9-1	Bacteria	Proteobacteria	Gammaproteobacteria	WP_013359456.1	WP_013359457.1	15
GCF_000018285.1	Shewanella pealeana ATCC 700345	Bacteria	Proteobacteria	Gammaproteobacteria	WP_012153497.1	WP_012153496.1	19
GCF_001576255.1	Salmonella enterica subsp. enterica serovar Typhimurium strain=YU15	Bacteria	Proteobacteria	Gammaproteobacteria	WP_001068659.1	WP_000935340.1	11
GCF_000750225.1	Enterobacter cloacae ECNIH3	Bacteria	Proteobacteria	Gammaproteobacteria	WP_022649785.1	WP_038416923.1	10
GCF_000784985.1	Klebsiella pneumoniae subsp. pneumoniae strain=KPNIH30	Bacteria	Proteobacteria	Gammaproteobacteria	WP_002883014.1	WP_002883013.1	10
GCF_000827105.1	Escherichia coli O157:H16	Bacteria	Proteobacteria	Gammaproteobacteria	WP_001309895.1	WP_000935391.1	11
GCF_000973565.1	Pasteurella multocida OH1905	Bacteria	Proteobacteria	Gammaproteobacteria	WP_005754630.1	WP_046333813.1	1
GCF_001022035.1	Klebsiella pneumoniae strain=CAV1392	Bacteria	Proteobacteria	Gammaproteobacteria	WP_002883014.1	WP_002883013.1	10
GCF_001690005.1	Salmonella enterica subsp. enterica serovar Heidelberg strain=SH12-003	Bacteria	Proteobacteria	Gammaproteobacteria	WP_001068659.1	WP_000935339.1	11
GCF_000968155.1	Klebsiella pneumoniae strain=Kp52.145	Bacteria	Proteobacteria	Gammaproteobacteria	WP_004181638.1	WP_004181637.1	10
GCF_000330865.1	Serratia marcescens FGI94	Bacteria	Proteobacteria	Gammaproteobacteria	WP_015962305.1	WP_015962306.1	21
GCF_001022295.1	Klebsiella oxytoca strain=CAV1099	Bacteria	Proteobacteria	Gammaproteobacteria	WP_004107569.1	WP_004116918.1	10
GCF_000971615.1	Escherichia coli strain=CI5	Bacteria	Proteobacteria	Gammaproteobacteria	WP_001295507.1	WP_000935370.1	11
GCF_001636035.1	Vibrio parahaemolyticus strain=FORC_014	Bacteria	Proteobacteria	Gammaproteobacteria	WP_005496562.1	WP_025504641.1	22
GCF_000758325.1	Cedecea neteri strain=ND14a	Bacteria	Proteobacteria	Gammaproteobacteria	WP_039305946.1	WP_008457564.1	20
GCF_000257275.1	Escherichia coli P12b	Bacteria	Proteobacteria	Gammaproteobacteria	WP_001295507.1	WP_000935370.1	11
GCF_000439255.1	Salmonella bongori N268-08	Bacteria	Proteobacteria	Gammaproteobacteria	WP_001068651.1	WP_020845770.1	11
GCF_000747565.1	Serratia sp. SCBI	Bacteria	Proteobacteria	Gammaproteobacteria	WP_033645219.1	WP_042785557.1	21
GCF_000240325.1	Klebsiella michiganensis strain=KCTC 1686	Bacteria	Proteobacteria	Gammaproteobacteria	WP_014227438.1	WP_014227437.1	10
GCF_001647855.1	[Haemophilus] ducreyi strain=GHA3	Bacteria	Proteobacteria	Gammaproteobacteria	WP_010944827.1	WP_010944826.1	10
GCF_001027225.1	Shigella boydii strain=ATCC 9210	Bacteria	Proteobacteria	Gammaproteobacteria	WP_001295507.1	WP_000935387.1	11
GCF_001293505.1	Salmonella enterica subsp. enterica serovar Typhimurium strain=33676	Bacteria	Proteobacteria	Gammaproteobacteria	WP_001068659.1	WP_000935340.1	11
GCF_000020745.1	Salmonella enterica subsp. enterica serovar Schwarzengrund str. CVM19633	Bacteria	Proteobacteria	Gammaproteobacteria	WP_001068656.1	WP_000935332.1	11
GCF_001409195.1	Salmonella enterica subsp. enterica serovar Weltevreden strain=2511STDY5462413	Bacteria	Proteobacteria	Gammaproteobacteria	WP_001068660.1	WP_057515126.1	11
GCF_000750375.1	Salmonella enterica subsp. enterica serovar Enteritidis OLF-SE11	Bacteria	Proteobacteria	Gammaproteobacteria	WP_001068659.1	WP_000935334.1	11
GCF_001650295.1	Escherichia coli O157 strain=644-PT8	Bacteria	Proteobacteria	Gammaproteobacteria	WP_001295507.1	WP_000935347.1	11
GCF_000022585.1	Vibrio cholerae MJ-1236	Bacteria	Proteobacteria	Gammaproteobacteria	WP_001281558.1	WP_000921321.1	10
GCF_001022255.1	Enterobacter cloacae strain=CAV1669	Bacteria	Proteobacteria	Gammaproteobacteria	WP_023304632.1	WP_032620479.1	10
GCF_000505705.1	Salmonella enterica subsp. enterica serovar Heidelberg str. CFSAN002064	Bacteria	Proteobacteria	Gammaproteobacteria	WP_001068659.1	WP_000935339.1	11
GCF_000785005.1	Klebsiella pneumoniae subsp. pneumoniae strain=KPNIH31	Bacteria	Proteobacteria	Gammaproteobacteria	WP_004181638.1	WP_004181637.1	10
GCF_000973685.1	Salmonella enterica subsp. enterica serovar Newport str. CDC 2010K-2159	Bacteria	Proteobacteria	Gammaproteobacteria	WP_001068659.1	WP_000935336.1	11
GCF_000814205.1	Enterobacter hormaechei subsp. hormaechei	Bacteria	Proteobacteria	Gammaproteobacteria	WP_032673464.1	WP_006808652.1	10
GCF_000007445.1	Escherichia coli CFT073	Bacteria	Proteobacteria	Gammaproteobacteria	WP_001339391.1	WP_000935379.1	11
GCF_000830035.1	Escherichia coli strain=C41(DE3)	Bacteria	Proteobacteria	Gammaproteobacteria	WP_001295507.1	WP_000935370.1	11
GCF_001647915.1	[Haemophilus] ducreyi strain=GHA9	Bacteria	Proteobacteria	Gammaproteobacteria	WP_010944827.1	WP_010944826.1	10
GCF_001559615.2	Escherichia coli B strain=C2566	Bacteria	Proteobacteria	Gammaproteobacteria	WP_001295507.1	WP_000935370.1	11
GCF_000439495.1	Alteromonas mediterranea MED64	Bacteria	Proteobacteria	Gammaproteobacteria	WP_012517036.1	WP_024015612.1	1
GCF_001305835.1	Salmonella enterica subsp. enterica serovar Thompson strain=RM1986	Bacteria	Proteobacteria	Gammaproteobacteria	WP_001068659.1	WP_000935335.1	11
GCF_001623825.1	Salmonella enterica subsp. enterica serovar Typhimurium str. CDC H2662	Bacteria	Proteobacteria	Gammaproteobacteria	WP_001068659.1	WP_000935340.1	11
GCF_001647045.1	Salmonella enterica subsp. enterica serovar Enteritidis strain=OLF-00D989 87-1	Bacteria	Proteobacteria	Gammaproteobacteria	WP_001068659.1	WP_000935334.1	11
GCF_000183225.1	Buchnera aphidicola str. LL01 (Acyrthosiphon pisum)	Bacteria	Proteobacteria	Gammaproteobacteria	WP_014498670.1	WP_009874005.1	21
GCF_000299255.1	Escherichia coli O104:H4 str. 2009EL-2050	Bacteria	Proteobacteria	Gammaproteobacteria	WP_001295507.1	WP_000935370.1	11
GCF_000009745.1	Vibrio vulnificus YJ016	Bacteria	Proteobacteria	Gammaproteobacteria	WP_043877337.1	WP_011151286.1	23
GCF_000007945.1	Haemophilus ducreyi 35000HP	Bacteria	Proteobacteria	Gammaproteobacteria	WP_010944827.1	WP_010944826.1	10
GCF_000380325.1	Salmonella enterica subsp. enterica serovar Typhimurium str. U288	Bacteria	Proteobacteria	Gammaproteobacteria	WP_001068659.1	WP_000935340.1	11
GCF_000971765.1	Candidatus Pantoea carbekii strain=US	Bacteria	Proteobacteria	Gammaproteobacteria	WP_022564104.1	WP_022564103.1	20
GCF_001558415.1	Vibrio fluvialis strain=ATCC 33809	Bacteria	Proteobacteria	Gammaproteobacteria	WP_020429303.1	WP_024373662.1	10
GCF_000623455.2	Salmonella enterica subsp. enterica serovar Enteritidis str. SA19992322	Bacteria	Proteobacteria	Gammaproteobacteria	WP_001068659.1	WP_000935334.1	11
GCF_001278905.1	Klebsiella variicola strain=HKUOPLA	Bacteria	Proteobacteria	Gammaproteobacteria	WP_002883014.1	WP_048293960.1	10
GCF_000213655.1	Alteromonas naphthalenivorans strain=SN2	Bacteria	Proteobacteria	Gammaproteobacteria	WP_013785645.1	WP_013785644.1	0
GCF_000219515.2	Escherichia coli PCN033	Bacteria	Proteobacteria	Gammaproteobacteria	WP_001309895.1	WP_000935372.1	11
GCF_000801755.2	Enterobacter sp. E20	Bacteria	Proteobacteria	Gammaproteobacteria	WP_024909173.1	WP_039264228.1	10
GCF_001566675.1	Escherichia coli strain=ZH193	Bacteria	Proteobacteria	Gammaproteobacteria	WP_015675033.1	WP_000935352.1	11
GCF_000196255.1	Photobacterium profundum SS9	Bacteria	Proteobacteria	Gammaproteobacteria	WP_041393838.1	WP_011217079.1	5
GCF_000234745.1	Pasteurella multocida 36950	Bacteria	Proteobacteria	Gammaproteobacteria	WP_005754630.1	WP_016504369.1	1
GCF_001558435.1	Vibrio harveyi strain=ATCC 43516	Bacteria	Proteobacteria	Gammaproteobacteria	WP_039842514.1	WP_061065414.1	22
GCF_001433435.1	Vibrio vulnificus strain=FORC_009	Bacteria	Proteobacteria	Gammaproteobacteria	WP_043877337.1	WP_060530653.1	23
GCF_000147855.2	Escherichia coli KO11FL	Bacteria	Proteobacteria	Gammaproteobacteria	WP_001295507.1	WP_000935370.1	11
GCF_001006005.1	Serratia fonticola strain=DSM 4576	Bacteria	Proteobacteria	Gammaproteobacteria	WP_021181908.1	WP_024482861.1	21
GCF_001409175.1	Salmonella enterica subsp. enterica serovar Weltevreden strain=2511STDY5712385	Bacteria	Proteobacteria	Gammaproteobacteria	WP_001068660.1	WP_000935336.1	11
GCF_001663475.1	Escherichia coli strain=Eco889	Bacteria	Proteobacteria	Gammaproteobacteria	WP_015675033.1	WP_000935352.1	11
GCF_000940935.1	Salmonella enterica subsp. enterica serovar Newport str. USDA-ARS-USMARC-1927	Bacteria	Proteobacteria	Gammaproteobacteria	WP_001068659.1	WP_000935335.1	11
GCF_000626175.1	Salmonella enterica subsp. enterica serovar Enteritidis str. EC20110354	Bacteria	Proteobacteria	Gammaproteobacteria	WP_001068659.1	WP_000935334.1	11
GCF_000743055.1	Salmonella enterica subsp. enterica serovar Typhimurium strain=ATCC 13311	Bacteria	Proteobacteria	Gammaproteobacteria	WP_001068659.1	WP_000935340.1	11
GCF_001045415.1	Vibrio cholerae strain=TSY216	Bacteria	Proteobacteria	Gammaproteobacteria	WP_001281558.1	WP_000921321.1	10
GCF_000814805.1	Klebsiella pneumoniae subsp. pneumoniae 1158	Bacteria	Proteobacteria	Gammaproteobacteria	WP_004177966.1	WP_004181637.1	10
GCF_000444425.1	Proteus mirabilis BB2000	Bacteria	Proteobacteria	Gammaproteobacteria	WP_004246388.1	WP_012368682.1	21
GCF_000227625.1	Escherichia coli O7:K1 str. CE10	Bacteria	Proteobacteria	Gammaproteobacteria	WP_012602482.1	WP_000935355.1	11
GCF_001420955.1	Escherichia coli strain=2009C-3133	Bacteria	Proteobacteria	Gammaproteobacteria	WP_001295507.1	WP_000935379.1	11
GCF_001644705.1	Dickeya solani IPO 2222	Bacteria	Proteobacteria	Gammaproteobacteria	WP_022631719.1	WP_013319905.1	25
GCF_001692635.1	Salmonella enterica subsp. enterica serovar Heidelberg strain=SH13-004	Bacteria	Proteobacteria	Gammaproteobacteria	WP_001068659.1	WP_000935339.1	11
GCF_001558295.1	Shigella sonnei strain=FDAARGOS_90	Bacteria	Proteobacteria	Gammaproteobacteria	WP_005137704.1	WP_000935389.1	11
GCF_000262305.1	Shimwellia blattae DSM 4481 = NBRC 105725	Bacteria	Proteobacteria	Gammaproteobacteria	WP_002442703.1	WP_002442701.1	20
GCF_001530015.1	Klebsiella pneumoniae subsp. pneumoniae strain=RJF293	Bacteria	Proteobacteria	Gammaproteobacteria	WP_060175469.1	WP_031590697.1	10
GCF_000184065.1	Pseudoalteromonas sp. SM9913	Bacteria	Proteobacteria	Gammaproteobacteria	WP_013464303.1	WP_013464302.1	1
GCF_000245515.1	Escherichia coli O55:H7 str. RM12579	Bacteria	Proteobacteria	Gammaproteobacteria	WP_001295507.1	WP_000935345.1	11
GCF_000235765.1	Enterobacter cloacae subsp. dissolvens SDM	Bacteria	Proteobacteria	Gammaproteobacteria	WP_013099299.1	WP_014833744.1	10
GCF_000623615.2	Salmonella enterica subsp. enterica serovar Enteritidis str. SA19960848	Bacteria	Proteobacteria	Gammaproteobacteria	WP_001068659.1	WP_000935334.1	11
GCF_001578435.1	Pasteurella multocida subsp. multocida PMTB2.1	Bacteria	Proteobacteria	Gammaproteobacteria	WP_005723330.1	WP_005723328.1	1
GCF_000831565.1	Escherichia coli ECC-1470	Bacteria	Proteobacteria	Gammaproteobacteria	WP_001295507.1	WP_000935370.1	11
GCF_000953515.1	Escherichia coli strain=K-12 substr. HMS174	Bacteria	Proteobacteria	Gammaproteobacteria	WP_001295507.1	WP_000935370.1	11
GCF_001719105.1	Enterobacter sp. HK169	Bacteria	Proteobacteria	Gammaproteobacteria	WP_024909173.1	WP_069303420.1	10
GCF_000011805.1	Vibrio fischeri ES114	Bacteria	Proteobacteria	Gammaproteobacteria	YP_205688.1	YP_205689.1	16
GCF_001663455.1	Klebsiella pneumoniae strain=Kpn555	Bacteria	Proteobacteria	Gammaproteobacteria	WP_004177966.1	WP_004181637.1	10
GCF_000328405.1	Vibrio parahaemolyticus BB22OP	Bacteria	Proteobacteria	Gammaproteobacteria	WP_005496562.1	WP_015297399.1	22
GCF_000022165.1	Salmonella enterica subsp. enterica serovar Typhimurium str. 14028S	Bacteria	Proteobacteria	Gammaproteobacteria	WP_001068659.1	WP_000935340.1	11
GCF_001648215.1	Klebsiella pneumoniae strain=AATZP	Bacteria	Proteobacteria	Gammaproteobacteria	WP_004181638.1	WP_004181637.1	10
GCF_000759475.1	Pantoea rwandensis strain=ND04	Bacteria	Proteobacteria	Gammaproteobacteria	WP_038644108.1	WP_038649797.1	16
GCF_001646625.1	Klebsiella pneumoniae strain=W14	Bacteria	Proteobacteria	Gammaproteobacteria	WP_004181638.1	WP_004181637.1	10
GCF_000487915.2	Salmonella enterica subsp. enterica serovar Abaetetuba str. ATCC 35640	Bacteria	Proteobacteria	Gammaproteobacteria	WP_001068659.1	WP_000935332.1	11
GCF_000757825.1	Cedecea neteri strain=SSMD04	Bacteria	Proteobacteria	Gammaproteobacteria	WP_038476999.1	WP_038477002.1	20
GCF_001723505.1	Escherichia coli [redundant no. 5]	Bacteria	Proteobacteria	Gammaproteobacteria	WP_001295507.1	WP_000935370.1	11
GCF_000438825.1	Serratia plymuthica S13	Bacteria	Proteobacteria	Gammaproteobacteria	WP_006328814.1	WP_006328815.1	30
GCF_000213635.1	Salmonella enterica subsp. enterica serovar Typhimurium str. UK-1	Bacteria	Proteobacteria	Gammaproteobacteria	WP_001068659.1	WP_000935340.1	11
GCF_000512165.1	Klebsiella pneumoniae subsp. pneumoniae Kp13	Bacteria	Proteobacteria	Gammaproteobacteria	WP_004181638.1	WP_004177967.1	10
GCF_000010385.1	Escherichia coli SE11	Bacteria	Proteobacteria	Gammaproteobacteria	WP_001295507.1	WP_000935370.1	11
GCF_000180175.2	Plautia stali symbiont	Bacteria	Proteobacteria	Gammaproteobacteria	WP_010618729.1	WP_010618730.1	19
GCF_000022245.1	Shigella flexneri 2002017	Bacteria	Proteobacteria	Gammaproteobacteria	WP_005050471.1	WP_000935388.1	11
GCF_000026345.1	Escherichia coli IAI39	Bacteria	Proteobacteria	Gammaproteobacteria	YP_002408960.1	YP_002408961.1	11
GCF_001029125.1	Escherichia coli PCN061	Bacteria	Proteobacteria	Gammaproteobacteria	WP_001295507.1	WP_000935370.1	11
GCF_000021085.1	Buchnera aphidicola str. 5A (Acyrthosiphon pisum)	Bacteria	Proteobacteria	Gammaproteobacteria	WP_009874006.1	WP_009874005.1	21
GCF_000624055.2	Salmonella enterica subsp. enterica serovar Enteritidis str. SA20094352	Bacteria	Proteobacteria	Gammaproteobacteria	WP_001068659.1	WP_000935334.1	11
GCF_000188735.1	Salmonella enterica subsp. enterica serovar Typhimurium str. ST4/74	Bacteria	Proteobacteria	Gammaproteobacteria	WP_001068659.1	WP_000935340.1	11
GCF_001579965.1	Shigella flexneri 4c	Bacteria	Proteobacteria	Gammaproteobacteria	WP_005050471.1	WP_000935388.1	11
GCF_001623545.1	Salmonella enterica subsp. enterica serovar Anatum str. USDA-ARS-USMARC-1677	Bacteria	Proteobacteria	Gammaproteobacteria	WP_001068656.1	WP_000935336.1	11
GCF_001620205.1	Salmonella enterica subsp. enterica serovar Anatum str. USDA-ARS-USMARC-1727	Bacteria	Proteobacteria	Gammaproteobacteria	WP_001068656.1	WP_000935336.1	11
GCF_000255915.1	Pasteurella multocida subsp. multocida str. HN06	Bacteria	Proteobacteria	Gammaproteobacteria	WP_005754630.1	WP_014390691.1	1
GCF_000020705.1	Salmonella enterica subsp. enterica serovar Heidelberg str. SL476	Bacteria	Proteobacteria	Gammaproteobacteria	WP_001068659.1	WP_000935339.1	11
GCF_000330845.1	Enterobacteriaceae bacterium strain FGI 57	Bacteria	Proteobacteria	Gammaproteobacteria	WP_015966480.1	WP_015966481.1	13
GCF_000732965.1	Escherichia coli O157:H7 str. EDL933	Bacteria	Proteobacteria	Gammaproteobacteria	WP_001295507.1	WP_000935347.1	11
GCF_001455325.1	Pseudoalteromonas issachenkonii strain=KCTC 12958	Bacteria	Proteobacteria	Gammaproteobacteria	WP_016900251.1	WP_058154279.1	1
GCF_000784905.1	Enterobacter cloacae strain=ECNIH5	Bacteria	Proteobacteria	Gammaproteobacteria	WP_038421506.1	WP_038416923.1	10
GCF_000671295.1	Escherichia coli O145:H28 str. RM12581	Bacteria	Proteobacteria	Gammaproteobacteria	WP_001400727.1	WP_000935390.1	11
GCF_001558475.1	Vibrio mimicus strain=ATCC 33654	Bacteria	Proteobacteria	Gammaproteobacteria	WP_061051695.1	WP_061051696.1	10
GCF_000285655.3	Escherichia coli O25b:H4-ST131	Bacteria	Proteobacteria	Gammaproteobacteria	WP_015675033.1	WP_000935352.1	11
GCF_001660565.1	Escherichia coli strain=S51	Bacteria	Proteobacteria	Gammaproteobacteria	WP_001309895.1	WP_000935391.1	11
GCF_000775395.1	Klebsiella pneumoniae subsp. pneumoniae strain=KPNIH32	Bacteria	Proteobacteria	Gammaproteobacteria	WP_002883014.1	WP_002883013.1	10
GCF_001612475.1	Escherichia coli strain=28RC1	Bacteria	Proteobacteria	Gammaproteobacteria	WP_001295507.1	WP_000935347.1	11
GCF_000813205.1	Klebsiella pneumoniae HK787	Bacteria	Proteobacteria	Gammaproteobacteria	WP_004177966.1	WP_004181637.1	10
GCF_000757785.1	Pluralibacter gergoviae strain=FB2	Bacteria	Proteobacteria	Gammaproteobacteria	WP_043081534.1	WP_043081533.1	16
GCF_000517405.1	Candidatus Sodalis pierantonius str. SOPE	Bacteria	Proteobacteria	Gammaproteobacteria	WP_038468826.1	WP_025245886.1	24
GCF_001677495.1	Escherichia coli strain=09-00049	Bacteria	Proteobacteria	Gammaproteobacteria	WP_001295507.1	WP_000935370.1	11
GCF_000422085.1	Serratia liquefaciens ATCC 27592	Bacteria	Proteobacteria	Gammaproteobacteria	WP_020837527.1	WP_020837528.1	30
GCF_000217675.1	Vibrio anguillarum 775	Bacteria	Proteobacteria	Gammaproteobacteria	WP_013855877.1	WP_013855876.1	24
GCF_000022885.2	Edwardsiella ictaluri 93-146	Bacteria	Proteobacteria	Gammaproteobacteria	WP_015872996.1	WP_015872997.1	30
GCF_000598005.1	Klebsiella pneumoniae 30660/NJST258_1	Bacteria	Proteobacteria	Gammaproteobacteria	WP_002883014.1	WP_002883013.1	10
GCF_000012005.1	Shigella dysenteriae Sd197	Bacteria	Proteobacteria	Gammaproteobacteria	YP_405230.2	YP_405229.1	11
GCF_001721225.1	Escherichia coli strain=CFSAN004176	Bacteria	Proteobacteria	Gammaproteobacteria	WP_001309895.1	WP_000935389.1	11
GCF_000016685.1	Actinobacillus pleuropneumoniae serovar 3 str. JL03	Bacteria	Proteobacteria	Gammaproteobacteria	WP_012262749.1	WP_012262748.1	21
GCF_001409135.1	Salmonella enterica subsp. enterica serovar Weltevreden strain=2511STDY5462388	Bacteria	Proteobacteria	Gammaproteobacteria	WP_057515468.1	WP_000935336.1	11
GCF_000417225.2	Klebsiella pneumoniae DMC1097	Bacteria	Proteobacteria	Gammaproteobacteria	WP_002883014.1	WP_002883013.1	10
GCF_001610755.1	Escherichia coli str. Sanji	Bacteria	Proteobacteria	Gammaproteobacteria	WP_001375338.1	WP_000935370.1	11
GCF_000196155.1	Photorhabdus luminescens subsp. laumondii TTO1	Bacteria	Proteobacteria	Gammaproteobacteria	WP_011148811.1	WP_011148812.1	26
GCF_000974825.1	Escherichia coli K-12 strain=K-12 MG1655 [redundant no. 6]	Bacteria	Proteobacteria	Gammaproteobacteria	WP_001295507.1	WP_000935370.1	11
GCF_001618325.1	Escherichia coli strain=Ecol_743	Bacteria	Proteobacteria	Gammaproteobacteria	WP_015675033.1	WP_000935352.1	11
GCF_000018385.1	Salmonella enterica subsp. enterica serovar Paratyphi C str. RKS4594	Bacteria	Proteobacteria	Gammaproteobacteria	WP_001068659.1	WP_000935335.1	11
GCF_000430125.1	Salmonella enterica subsp. enterica serovar Cubana str. CFSAN002050	Bacteria	Proteobacteria	Gammaproteobacteria	WP_001068661.1	WP_000935332.1	11
GCF_000758345.1	Cedecea neteri strain=ND14b	Bacteria	Proteobacteria	Gammaproteobacteria	WP_038663426.1	WP_038663429.1	25
GCF_000214235.1	Serratia plymuthica AS9	Bacteria	Proteobacteria	Gammaproteobacteria	WP_013814985.1	WP_013814986.1	30
GCF_001647895.1	[Haemophilus] ducreyi strain=GHA8	Bacteria	Proteobacteria	Gammaproteobacteria	WP_010944827.1	WP_010944826.1	10
GCF_000474015.1	Klebsiella pneumoniae CG43	Bacteria	Proteobacteria	Gammaproteobacteria	WP_004177966.1	WP_004181637.1	10
GCF_001620115.1	Salmonella enterica subsp. enterica serovar Anatum str. USDA-ARS-USMARC-1736	Bacteria	Proteobacteria	Gammaproteobacteria	WP_001068656.1	WP_000935336.1	11
GCF_000750555.1	Escherichia coli BW25113	Bacteria	Proteobacteria	Gammaproteobacteria	WP_001295507.1	WP_000935370.1	11
GCF_000172635.2	Alteromonas macleodii ATCC 27126	Bacteria	Proteobacteria	Gammaproteobacteria	WP_014948052.1	WP_014948053.1	1
GCF_000968515.1	Escherichia coli VR50	Bacteria	Proteobacteria	Gammaproteobacteria	WP_046072910.1	WP_000935370.1	11
GCF_000599665.1	Escherichia coli	Bacteria	Proteobacteria	Gammaproteobacteria	WP_025210089.1	WP_025210088.1	11
GCF_001709275.1	Klebsiella pneumoniae 11	Bacteria	Proteobacteria	Gammaproteobacteria	WP_004181638.1	WP_004181637.1	10
GCF_001705385.1	Klebsiella pneumoniae blood sample 2	Bacteria	Proteobacteria	Gammaproteobacteria	WP_002883014.1	WP_002883013.1	10
GCF_000439535.1	Alteromonas mediterranea U7	Bacteria	Proteobacteria	Gammaproteobacteria	WP_012517036.1	WP_012517037.1	1
GCF_000230695.2	Rhodanobacter denitrificans strain=2APBS1	Bacteria	Proteobacteria	Gammaproteobacteria	WP_027484808.1	WP_015447224.1	4
GCF_001632825.1	Alteromonas stellipolaris strain=PQQ-44	Bacteria	Proteobacteria	Gammaproteobacteria	WP_057794328.1	WP_057794326.1	0
GCF_001281005.1	Citrobacter freundii strain=P10159	Bacteria	Proteobacteria	Gammaproteobacteria	WP_060683066.1	WP_060683065.1	11
GCF_001043215.1	Escherichia coli strain=NCM3722 K-12	Bacteria	Proteobacteria	Gammaproteobacteria	WP_001295507.1	WP_000935370.1	11
GCF_001566335.1	Escherichia coli str. K-12 substr. MG1655 [redundant no. 5]	Bacteria	Proteobacteria	Gammaproteobacteria	WP_001295507.1	WP_000935370.1	11
GCF_001611095.1	Klebsiella pneumoniae subsp. pneumoniae strain=TGH10	Bacteria	Proteobacteria	Gammaproteobacteria	WP_004181638.1	WP_004177967.1	10
GCF_001469735.1	Vibrio alginolyticus strain=ATCC 33787	Bacteria	Proteobacteria	Gammaproteobacteria	WP_005382789.1	WP_005382790.1	22
GCF_001281545.1	Proteus mirabilis strain=CYPM1	Bacteria	Proteobacteria	Gammaproteobacteria	WP_004246388.1	WP_017628675.1	21
GCF_001308165.1	Escherichia coli strain=K-12 substr. MG1655_TMP32XR2	Bacteria	Proteobacteria	Gammaproteobacteria	WP_001295507.1	WP_000935370.1	11
GCF_001687125.1	Aeromonas hydrophila strain=AHNIH1	Bacteria	Proteobacteria	Gammaproteobacteria	WP_065479757.1	WP_024942337.1	24
GCF_000632395.1	Enterobacter asburiae L1	Bacteria	Proteobacteria	Gammaproteobacteria	WP_024909173.1	WP_029740759.1	10
GCF_000800845.1	Escherichia coli RS218	Bacteria	Proteobacteria	Gammaproteobacteria	WP_001295507.1	WP_000935378.1	11
GCF_000758305.1	Cedecea neteri strain=M006	Bacteria	Proteobacteria	Gammaproteobacteria	WP_039289188.1	WP_039289187.1	20
GCF_000009565.1	Escherichia coli BL21(DE3)	Bacteria	Proteobacteria	Gammaproteobacteria	WP_001295507.1	WP_000935370.1	11
GCF_000258145.1	Escherichia coli W [redundant no. 2]	Bacteria	Proteobacteria	Gammaproteobacteria	WP_001295507.1	WP_000935370.1	11
GCF_001577325.1	Escherichia coli strain=ZH063	Bacteria	Proteobacteria	Gammaproteobacteria	WP_015675033.1	WP_000935352.1	11
GCF_000623135.1	Salmonella enterica subsp. enterica serovar Enteritidis str. EC20121180	Bacteria	Proteobacteria	Gammaproteobacteria	WP_001068659.1	WP_000935334.1	11
GCF_001632765.1	Alteromonas stellipolaris strain=PQQ-42	Bacteria	Proteobacteria	Gammaproteobacteria	WP_057794328.1	WP_057794326.1	0
GCF_000184325.1	Vibrio furnissii NCTC 11218	Bacteria	Proteobacteria	Gammaproteobacteria	WP_004728557.1	WP_014204329.1	10
GCF_000026545.1	Escherichia coli O127:H6 str. E2348/69	Bacteria	Proteobacteria	Gammaproteobacteria	WP_001339391.1	WP_000935379.1	11
GCF_001677275.1	Vibrio breoganii strain=FF50	Bacteria	Proteobacteria	Gammaproteobacteria	WP_017029423.1	WP_017029422.1	22
GCF_000828055.2	Klebsiella variicola strain=DSM 15968	Bacteria	Proteobacteria	Gammaproteobacteria	WP_012543259.1	WP_022064625.1	10
GCF_001690095.1	Salmonella enterica subsp. enterica serovar Heidelberg strain=SA01AB09084001	Bacteria	Proteobacteria	Gammaproteobacteria	WP_001068659.1	WP_000935339.1	11
GCF_000225445.1	Buchnera aphidicola str. Ak (Acyrthosiphon kondoi)	Bacteria	Proteobacteria	Gammaproteobacteria	WP_014499218.1	WP_014499217.1	18
GCF_001680045.1	Vibrio natriegens strain=CCUG 16371	Bacteria	Proteobacteria	Gammaproteobacteria	WP_014233158.1	WP_020334620.1	22
GCF_000517425.1	Sodalis praecaptivus strain=HS1	Bacteria	Proteobacteria	Gammaproteobacteria	WP_038668842.1	WP_025424034.1	24
GCF_000633175.1	Aeromonas hydrophila AL09-71	Bacteria	Proteobacteria	Gammaproteobacteria	WP_016349359.1	WP_016349358.1	24
GCF_001663435.1	Klebsiella pneumoniae strain=Kpn223	Bacteria	Proteobacteria	Gammaproteobacteria	WP_004181638.1	WP_004181637.1	10
GCF_001277275.1	Cronobacter sakazakii strain=NCTC 8155	Bacteria	Proteobacteria	Gammaproteobacteria	WP_004386941.1	WP_004386942.1	18
GCF_000341425.1	Salmonella enterica subsp. enterica serovar Javiana str. CFSAN001992	Bacteria	Proteobacteria	Gammaproteobacteria	WP_001068656.1	WP_000935332.1	11
GCF_000743955.1	Shigella flexneri 2003036	Bacteria	Proteobacteria	Gammaproteobacteria	WP_005050471.1	WP_000935388.1	11
GCF_001304775.1	Vibrio parahaemolyticus strain=FORC_006	Bacteria	Proteobacteria	Gammaproteobacteria	WP_025634563.1	WP_060657244.1	22
GCF_001577505.1	Salmonella enterica subsp. enterica serovar Typhimurium strain=SO3	Bacteria	Proteobacteria	Gammaproteobacteria	WP_001068659.1	WP_000935340.1	11
GCF_000401555.1	Aeromonas hydrophila ML09-119	Bacteria	Proteobacteria	Gammaproteobacteria	WP_016349359.1	WP_016349358.1	24
GCF_001280925.1	Klebsiella pneumoniae subsp. pneumoniae strain=HKUOPLC	Bacteria	Proteobacteria	Gammaproteobacteria	WP_002883014.1	WP_048293960.1	10
GCF_000147055.1	Dickeya dadantii 3937	Bacteria	Proteobacteria	Gammaproteobacteria	WP_013319904.1	WP_013319905.1	25
GCF_900092615.1	Escherichia coli NCTC86EC	Bacteria	Proteobacteria	Gammaproteobacteria	WP_001295507.1	WP_000935370.1	11
GCF_000250855.1	Vibrio cholerae IEC224	Bacteria	Proteobacteria	Gammaproteobacteria	WP_001281558.1	WP_000921321.1	10
GCF_001447335.1	Aeromonas schubertii strain=WL1483	Bacteria	Proteobacteria	Gammaproteobacteria	WP_060583356.1	WP_060583355.1	6
GCF_001183685.1	Escherichia coli strain=DH1Ec169	Bacteria	Proteobacteria	Gammaproteobacteria	WP_001295507.1	WP_000935370.1	11
GCF_000599625.1	Escherichia coli strain=ST540 [redundant no. 2]	Bacteria	Proteobacteria	Gammaproteobacteria	WP_001295507.1	WP_000935370.1	11
GCF_001280225.1	Buchnera aphidicola (Aphis glycines) strain=BAg	Bacteria	Proteobacteria	Gammaproteobacteria	WP_053940519.1	WP_053940036.1	15
GCF_001647755.1	Salmonella enterica strain=C629	Bacteria	Proteobacteria	Gammaproteobacteria	WP_001068659.1	WP_000935336.1	11
GCF_001540845.1	Salmonella enterica subsp. enterica serovar Typhimurium SO4698-09	Bacteria	Proteobacteria	Gammaproteobacteria	WP_001068659.1	WP_000935340.1	11
GCF_000969235.1	Vibrio cholerae strain=1154-74	Bacteria	Proteobacteria	Gammaproteobacteria	WP_001281564.1	WP_033931415.1	10
GCF_001566615.1	Escherichia coli strain=SaT040	Bacteria	Proteobacteria	Gammaproteobacteria	WP_015675033.1	WP_000935352.1	11
GCF_000272755.3	Salmonella enterica subsp. enterica serovar Newport str. CVM 21538	Bacteria	Proteobacteria	Gammaproteobacteria	WP_001068659.1	WP_000935336.1	11
GCF_001183665.1	Escherichia coli strain=DH1Ec104	Bacteria	Proteobacteria	Gammaproteobacteria	WP_001295507.1	WP_000935370.1	11
GCF_000299955.1	Alteromonas macleodii str. 'English Channel 673'	Bacteria	Proteobacteria	Gammaproteobacteria	WP_014975491.1	WP_014975492.1	1
GCF_000294365.1	Klebsiella pneumoniae subsp. pneumoniae 1084	Bacteria	Proteobacteria	Gammaproteobacteria	WP_004181638.1	WP_012737114.1	10
GCF_000788395.1	Pseudoalteromonas sp. OCN003	Bacteria	Proteobacteria	Gammaproteobacteria	WP_038640165.1	WP_038640163.1	-7
GCF_000493535.2	Salmonella enterica subsp. enterica serovar Typhimurium str. DT2	Bacteria	Proteobacteria	Gammaproteobacteria	WP_001068659.1	WP_000935340.1	11
GCF_000487615.2	Salmonella enterica subsp. enterica serovar Abony str. 0014	Bacteria	Proteobacteria	Gammaproteobacteria	WP_001068656.1	WP_023245393.1	11
GCF_000829215.1	Vibrio cholerae MS6	Bacteria	Proteobacteria	Gammaproteobacteria	WP_041049061.1	WP_000921316.1	10
GCF_000259545.1	Pasteurella multocida subsp. multocida str. 3480	Bacteria	Proteobacteria	Gammaproteobacteria	WP_005754630.1	WP_010907026.1	1
GCF_001651945.1	Escherichia coli O157:H7 strain=FRIK2533	Bacteria	Proteobacteria	Gammaproteobacteria	WP_001295507.1	WP_000935347.1	11
GCF_000188955.2	Salmonella enterica subsp. enterica serovar Montevideo str. 507440-20	Bacteria	Proteobacteria	Gammaproteobacteria	WP_001068659.1	WP_000935332.1	11
GCF_001692495.1	Salmonella enterica subsp. enterica serovar Heidelberg strain=A3EZ223	Bacteria	Proteobacteria	Gammaproteobacteria	WP_001068659.1	WP_000935339.1	11
GCF_000367425.1	Raoultella ornithinolytica B6	Bacteria	Proteobacteria	Gammaproteobacteria	WP_004869447.1	WP_004869444.1	10
GCF_000264765.2	Edwardsiella anguillarum ET080813	Bacteria	Proteobacteria	Gammaproteobacteria	WP_034165428.1	WP_034165429.1	30
GCF_000272775.3	Salmonella enterica subsp. enterica serovar Newport str. CVM 22425	Bacteria	Proteobacteria	Gammaproteobacteria	WP_001068659.1	WP_000935336.1	11
GCF_000486765.2	Salmonella enterica subsp. enterica serovar Panama str. ATCC 7378	Bacteria	Proteobacteria	Gammaproteobacteria	WP_001068656.1	WP_000935332.1	11
GCF_000212715.2	Escherichia coli UMNK88	Bacteria	Proteobacteria	Gammaproteobacteria	WP_001295507.1	WP_000935370.1	11
GCF_001185215.1	Salmonella enterica subsp. enterica serovar Enteritidis strain=SEE1	Bacteria	Proteobacteria	Gammaproteobacteria	WP_001068659.1	WP_000935334.1	11
GCF_001010285.1	Photorhabdus temperata subsp. thracensis strain=DSM 15199	Bacteria	Proteobacteria	Gammaproteobacteria	WP_046974424.1	WP_046974425.1	26
GCF_001693315.1	Escherichia coli strain=UPEC 26-1	Bacteria	Proteobacteria	Gammaproteobacteria	WP_001339391.1	WP_000935379.1	11
GCF_000272835.3	Salmonella enterica subsp. enterica serovar Newport str. CVM N1543	Bacteria	Proteobacteria	Gammaproteobacteria	WP_001068659.1	WP_000935336.1	11
GCF_001447115.1	Salmonella enterica subsp. enterica serovar Anatum strain=GT-01	Bacteria	Proteobacteria	Gammaproteobacteria	WP_001068656.1	WP_000935336.1	11
GCF_000299995.1	Alteromonas macleodii str. 'Black Sea 11'	Bacteria	Proteobacteria	Gammaproteobacteria	WP_014997131.1	WP_014997132.1	1
GCF_000742815.1	Salmonella enterica subsp. enterica serovar Choleraesuis strain=C500	Bacteria	Proteobacteria	Gammaproteobacteria	WP_001068659.1	WP_000935335.1	11
GCF_001562195.1	Alteromonas addita strain=R10SW13	Bacteria	Proteobacteria	Gammaproteobacteria	WP_062085758.1	WP_057794326.1	0
GCF_000807405.2	Enterobacter hormaechei subsp. oharae strain=34978	Bacteria	Proteobacteria	Gammaproteobacteria	WP_032608102.1	WP_022652055.1	10
GCF_000026225.1	Escherichia fergusonii ATCC 35469	Bacteria	Proteobacteria	Gammaproteobacteria	WP_015953868.1	WP_000935384.1	11
GCF_001484025.1	Salmonella enterica subsp. enterica serovar Enteritidis strain=CMCC50041	Bacteria	Proteobacteria	Gammaproteobacteria	WP_001068659.1	WP_000935334.1	11
GCF_000241385.1	Vibrio sp. EJY3	Bacteria	Proteobacteria	Gammaproteobacteria	WP_014233158.1	WP_014233159.1	22
GCF_000006725.1	Xylella fastidiosa 9a5c	Bacteria	Proteobacteria	Gammaproteobacteria	WP_010893520.1	WP_010893521.1	3
GCF_001677515.1	Escherichia coli strain=08-00022	Bacteria	Proteobacteria	Gammaproteobacteria	WP_001295507.1	WP_000935370.1	11
GCF_001693615.1	Vibrio coralliilyticus strain=58	Bacteria	Proteobacteria	Gammaproteobacteria	WP_065741051.1	WP_065741050.1	24
GCF_000330485.2	Salmonella enterica subsp. enterica serovar Pullorum str. ATCC 9120	Bacteria	Proteobacteria	Gammaproteobacteria	WP_001068659.1	WP_000935329.1	11
GCF_000015245.1	Shewanella amazonensis SB2B	Bacteria	Proteobacteria	Gammaproteobacteria	WP_011758378.1	WP_041409622.1	16
GCF_000521585.1	Buchnera aphidicola str. F009 (Myzus persicae)	Bacteria	Proteobacteria	Gammaproteobacteria	WP_025368706.1	WP_025368705.1	18
GCF_000486365.2	Salmonella enterica subsp. enterica serovar Thompson str. ATCC 8391	Bacteria	Proteobacteria	Gammaproteobacteria	WP_001068659.1	WP_000935335.1	11
GCF_001558255.1	Grimontia hollisae strain=ATCC 33564	Bacteria	Proteobacteria	Gammaproteobacteria	WP_005501400.1	WP_005501402.1	11
GCF_000019645.1	Escherichia coli SMS-3-5	Bacteria	Proteobacteria	Gammaproteobacteria	WP_001315126.1	WP_000935356.1	11
GCF_000626375.1	Salmonella enterica subsp. enterica serovar Enteritidis str. EC20111095	Bacteria	Proteobacteria	Gammaproteobacteria	WP_001068659.1	WP_000935334.1	11
GCF_001521895.1	Klebsiella pneumoniae subsp. pneumoniae strain=NUHL24835	Bacteria	Proteobacteria	Gammaproteobacteria	WP_004181638.1	WP_004181637.1	10
GCF_000775955.1	Klebsiella pneumoniae strain=XH209	Bacteria	Proteobacteria	Gammaproteobacteria	WP_004181638.1	WP_004181637.1	10
GCF_000803705.1	Escherichia coli O157:H7 str. SS52	Bacteria	Proteobacteria	Gammaproteobacteria	WP_001295507.1	WP_000935347.1	11
GCF_000714675.1	Klebsiella pneumoniae subsp. pneumoniae KPNIH24	Bacteria	Proteobacteria	Gammaproteobacteria	WP_002883014.1	WP_002883013.1	10
GCF_001620155.1	Salmonella enterica subsp. enterica serovar Anatum str. USDA-ARS-USMARC-1783	Bacteria	Proteobacteria	Gammaproteobacteria	WP_001068656.1	WP_000935336.1	11
GCF_000027125.1	Escherichia coli 042	Bacteria	Proteobacteria	Gammaproteobacteria	WP_001315126.1	WP_000935365.1	11
GCF_001280385.1	Escherichia coli strain=SF-166	Bacteria	Proteobacteria	Gammaproteobacteria	WP_001295507.1	WP_000935378.1	11
GCF_000988525.3	Salmonella enterica subsp. enterica serovar Anatum str. USDA-ARS-USMARC-1735	Bacteria	Proteobacteria	Gammaproteobacteria	WP_001068656.1	WP_000935336.1	11
GCF_000487775.1	Salmonella enterica subsp. enterica serovar Bredeney str. CFSAN001080	Bacteria	Proteobacteria	Gammaproteobacteria	WP_001068656.1	WP_000935332.1	11
GCF_000717515.1	Klebsiella pneumoniae subsp. pneumoniae KPR0928	Bacteria	Proteobacteria	Gammaproteobacteria	WP_002883014.1	WP_002883013.1	10
GCF_000270125.2	Pantoea ananatis AJ13355	Bacteria	Proteobacteria	Gammaproteobacteria	WP_013027679.1	WP_014594874.1	15
GCF_001022235.1	Klebsiella pneumoniae strain=CAV1596	Bacteria	Proteobacteria	Gammaproteobacteria	WP_002883014.1	WP_002883013.1	10
GCF_001623725.1	Salmonella enterica subsp. enterica serovar Typhimurium str. USDA-ARS-USMARC-1808	Bacteria	Proteobacteria	Gammaproteobacteria	WP_001068659.1	WP_000935340.1	11
GCF_001305815.1	Salmonella enterica subsp. enterica serovar Thompson strain=RM1984	Bacteria	Proteobacteria	Gammaproteobacteria	WP_001068659.1	WP_000935335.1	11
GCF_001644745.1	Escherichia coli strain=2013C-4465	Bacteria	Proteobacteria	Gammaproteobacteria	WP_001295507.1	WP_000935345.1	11
GCF_000210475.1	Escherichia coli ETEC H10407	Bacteria	Proteobacteria	Gammaproteobacteria	WP_001295507.1	WP_000935370.1	11
GCF_001455365.1	Aeromonas hydrophila strain=JBN2301	Bacteria	Proteobacteria	Gammaproteobacteria	WP_016349359.1	WP_016349358.1	24
GCF_001444405.1	Pseudoalteromonas phenolica strain=KCTC 12086	Bacteria	Proteobacteria	Gammaproteobacteria	WP_058031082.1	WP_058031083.1	1
GCF_000623375.1	Salmonella enterica subsp. enterica serovar Enteritidis str. EC20110356	Bacteria	Proteobacteria	Gammaproteobacteria	WP_001068659.1	WP_000935334.1	11
GCF_001653775.1	Vibrio vulnificus strain=FORC_016	Bacteria	Proteobacteria	Gammaproteobacteria	WP_043877337.1	WP_060530653.1	23
GCF_000503845.1	Salmonella enterica subsp. enterica serovar Agona str. 24249	Bacteria	Proteobacteria	Gammaproteobacteria	WP_001068660.1	WP_000935332.1	11
GCF_000439575.1	Alteromonas mediterranea UM7	Bacteria	Proteobacteria	Gammaproteobacteria	WP_012517036.1	WP_015066107.1	1
GCF_000940915.1	Aeromonas hydrophila strain=AL06-06	Bacteria	Proteobacteria	Gammaproteobacteria	WP_044799102.1	WP_024942337.1	24
GCF_001663115.1	Serratia plymuthica strain=3Rp8	Bacteria	Proteobacteria	Gammaproteobacteria	WP_006328814.1	WP_006328815.1	30
GCF_001663095.1	Pasteurella multocida subsp. multocida HB01	Bacteria	Proteobacteria	Gammaproteobacteria	WP_005754630.1	WP_016504369.1	1
GCF_001307215.1	Escherichia coli O157:H7 strain=WS4202	Bacteria	Proteobacteria	Gammaproteobacteria	WP_001295507.1	WP_000935347.1	11
GCF_001185245.1	Salmonella enterica subsp. enterica serovar Enteritidis strain=SEE2	Bacteria	Proteobacteria	Gammaproteobacteria	WP_001068659.1	WP_000935334.1	11
GCF_000963535.1	Salmonella enterica subsp. enterica serovar Anatum str. USDA-ARS-USMARC-1175	Bacteria	Proteobacteria	Gammaproteobacteria	WP_001068656.1	WP_000935336.1	11
GCF_000568495.1	Vibrio parahaemolyticus UCM-V493	Bacteria	Proteobacteria	Gammaproteobacteria	WP_025442306.1	WP_025442307.1	22
GCF_900086565.1	Salmonella enterica subsp. enterica serovar Java strain=NCTC5706	Bacteria	Proteobacteria	Gammaproteobacteria	WP_001068661.1	WP_000935339.1	11
GCF_000952955.1	Escherichia coli strain=K-12 substr. RV308	Bacteria	Proteobacteria	Gammaproteobacteria	WP_001295507.1	WP_000935370.1	11
GCF_000512395.1	Pasteurella multocida subsp. multocida str. HB03	Bacteria	Proteobacteria	Gammaproteobacteria	WP_005754630.1	WP_016504369.1	1
GCF_000521545.1	Buchnera aphidicola str. W106 (Myzus persicae)	Bacteria	Proteobacteria	Gammaproteobacteria	WP_025368706.1	WP_025368705.1	18
GCF_000473275.1	Salmonella enterica subsp. enterica serovar Thompson str. RM6836	Bacteria	Proteobacteria	Gammaproteobacteria	WP_001068659.1	WP_000935335.1	11
GCF_000364385.3	Klebsiella pneumoniae	Bacteria	Proteobacteria	Gammaproteobacteria	WP_002883014.1	WP_002883013.1	10
GCF_001644765.1	Klebsiella pneumoniae strain=SKGH01	Bacteria	Proteobacteria	Gammaproteobacteria	WP_004181638.1	WP_004181637.1	10
GCF_000010485.1	Escherichia coli SE15	Bacteria	Proteobacteria	Gammaproteobacteria	WP_015675033.1	WP_000935352.1	11
GCF_001562235.1	Alteromonas macleodii strain=D7	Bacteria	Proteobacteria	Gammaproteobacteria	WP_061094078.1	WP_061094079.1	1
GCF_000612075.2	Aeromonas hydrophila YL17	Bacteria	Proteobacteria	Gammaproteobacteria	WP_025202264.1	WP_017784640.1	24
GCF_001417865.1	Serratia marcescens strain=B3R3	Bacteria	Proteobacteria	Gammaproteobacteria	WP_015379408.1	WP_004931065.1	21
GCF_000442415.1	Salmonella enterica subsp. enterica serovar Newport str. USMARC-S3124.1	Bacteria	Proteobacteria	Gammaproteobacteria	WP_001068659.1	WP_000935336.1	11
GCF_000016045.1	Salmonella enterica subsp. enterica serovar Newport str. SL254	Bacteria	Proteobacteria	Gammaproteobacteria	WP_001068659.1	WP_000935336.1	11
GCF_001022115.1	Klebsiella oxytoca strain=CAV1335	Bacteria	Proteobacteria	Gammaproteobacteria	WP_004107569.1	WP_004116918.1	10
GCF_001690035.1	Salmonella enterica subsp. enterica serovar Heidelberg strain=SH14-028	Bacteria	Proteobacteria	Gammaproteobacteria	WP_001068659.1	WP_000935339.1	11
GCF_001687805.1	Vibrio scophthalmi strain=VS-05	Bacteria	Proteobacteria	Gammaproteobacteria	WP_065545779.1	WP_065545780.1	19
GCF_001640985.1	Proteus mirabilis strain=AOUC-001	Bacteria	Proteobacteria	Gammaproteobacteria	WP_004246388.1	WP_017628675.1	21
GCF_000754275.1	Pasteurella multocida strain=ATCC 43137	Bacteria	Proteobacteria	Gammaproteobacteria	WP_005754630.1	WP_016504369.1	1
GCF_000784945.1	Klebsiella pneumoniae subsp. pneumoniae strain=KPNIH29	Bacteria	Proteobacteria	Gammaproteobacteria	WP_004181638.1	WP_038435099.1	10
GCF_000336425.1	Serratia marcescens WW4	Bacteria	Proteobacteria	Gammaproteobacteria	WP_015379408.1	WP_015379409.1	21
GCF_000263215.1	Cronobacter sakazakii ES15	Bacteria	Proteobacteria	Gammaproteobacteria	WP_014729830.1	WP_014729831.1	18
GCF_000439555.1	Alteromonas mediterranea U8	Bacteria	Proteobacteria	Gammaproteobacteria	WP_012517036.1	WP_012517037.1	1
GCF_000597845.1	Escherichia coli strain=ST540	Bacteria	Proteobacteria	Gammaproteobacteria	WP_001295507.1	WP_000935370.1	11
GCF_000233895.1	Escherichia coli str. 'clone D i14'	Bacteria	Proteobacteria	Gammaproteobacteria	WP_001339391.1	WP_000935379.1	11
GCF_000632415.1	Klebsiella michiganensis strain=HKOPL1	Bacteria	Proteobacteria	Gammaproteobacteria	WP_014227438.1	WP_014227437.1	10
GCF_000148365.1	Escherichia coli ABU 83972	Bacteria	Proteobacteria	Gammaproteobacteria	WP_001339391.1	WP_000935379.1	11
GCF_001302625.1	Salmonella enterica subsp. enterica serovar Typhi strain=B/SF/13/03/195	Bacteria	Proteobacteria	Gammaproteobacteria	WP_001068659.1	WP_000935332.1	11
GCF_001549955.1	Escherichia albertii strain=EC06-170	Bacteria	Proteobacteria	Gammaproteobacteria	WP_010337677.1	WP_059235965.1	11
GCF_000026245.1	Escherichia coli 55989	Bacteria	Proteobacteria	Gammaproteobacteria	WP_001295507.1	WP_000935370.1	11
GCF_000020885.1	Salmonella enterica subsp. enterica serovar Agona str. SL483	Bacteria	Proteobacteria	Gammaproteobacteria	WP_001068660.1	WP_000935332.1	11
GCF_000196095.1	Vibrio parahaemolyticus RIMD 2210633	Bacteria	Proteobacteria	Gammaproteobacteria	NP_799137.1	NP_799138.1	22
GCF_000350185.1	Escherichia coli str. K-12 substr. MDS42	Bacteria	Proteobacteria	Gammaproteobacteria	WP_001295507.1	WP_000935370.1	11
GCF_000953495.1	Salmonella enterica subsp. enterica serovar Infantis strain=1326/28	Bacteria	Proteobacteria	Gammaproteobacteria	WP_001068659.1	WP_000935339.1	11
GCF_000725305.1	Escherichia coli KLY Ancsetral Strain	Bacteria	Proteobacteria	Gammaproteobacteria	WP_001295507.1	WP_000935370.1	11
GCF_000800725.1	Edwardsiella sp. EA181011	Bacteria	Proteobacteria	Gammaproteobacteria	WP_034165428.1	WP_034165429.1	30
GCF_000504545.1	Cronobacter sakazakii CMCC 45402	Bacteria	Proteobacteria	Gammaproteobacteria	WP_007779298.1	WP_007779300.1	18
GCF_000816045.1	Dickeya zeae EC1	Bacteria	Proteobacteria	Gammaproteobacteria	WP_012882934.1	WP_016943435.1	25
GCF_000750275.1	Enterobacter cloacae ECR091	Bacteria	Proteobacteria	Gammaproteobacteria	WP_022649785.1	WP_038416923.1	10
GCF_000022225.1	Escherichia coli O157:H7 str. TW14359	Bacteria	Proteobacteria	Gammaproteobacteria	WP_001295507.1	WP_000935347.1	11
GCF_000623355.1	Salmonella enterica subsp. enterica serovar Enteritidis str. EC20110357	Bacteria	Proteobacteria	Gammaproteobacteria	WP_001068659.1	WP_038398287.1	11
GCF_000974865.1	Escherichia coli K-12 strain=K-12 MG1655 [redundant no. 7]	Bacteria	Proteobacteria	Gammaproteobacteria	WP_001295507.1	WP_000935370.1	11
GCF_001051135.1	Escherichia coli ACN001	Bacteria	Proteobacteria	Gammaproteobacteria	WP_001295507.1	WP_000935370.1	11
GCF_001506165.1	Cedecea neteri strain=ND02	Bacteria	Proteobacteria	Gammaproteobacteria	WP_039336504.1	WP_039336502.1	16
GCF_000310105.2	Pseudoalteromonas sp. Bsw20308	Bacteria	Proteobacteria	Gammaproteobacteria	WP_007377846.1	WP_007377847.1	1
GCF_001558935.1	Citrobacter amalonaticus strain=FDAARGOS_165	Bacteria	Proteobacteria	Gammaproteobacteria	WP_042998949.1	WP_044265228.1	11
GCF_000750475.1	Salmonella enterica subsp. enterica serovar Enteritidis OLF-SE1	Bacteria	Proteobacteria	Gammaproteobacteria	WP_001068659.1	WP_000935334.1	11
GCF_001318185.1	Vibrio cholerae O1 str. KW3	Bacteria	Proteobacteria	Gammaproteobacteria	WP_001281558.1	WP_000921321.1	10
GCF_000430425.1	Vibrio parahaemolyticus O1:K33 str. CDC_K4557	Bacteria	Proteobacteria	Gammaproteobacteria	WP_020904546.1	WP_020904545.1	22
GCF_001460855.1	Actinobacillus pleuropneumoniae serovar 8 MIDG2331	Bacteria	Proteobacteria	Gammaproteobacteria	WP_005596099.1	WP_005619064.1	30
GCF_000969265.1	Vibrio cholerae strain=10432-62	Bacteria	Proteobacteria	Gammaproteobacteria	WP_001281564.1	WP_000921329.1	10
GCF_000021625.1	Vibrio cholerae O395 [redundant no. 2]	Bacteria	Proteobacteria	Gammaproteobacteria	WP_001281558.1	WP_000921321.1	10
GCF_000215745.1	Enterobacter aerogenes KCTC 2190	Bacteria	Proteobacteria	Gammaproteobacteria	YP_004591733.1	YP_004591732.1	10
GCF_000183245.1	Buchnera aphidicola str. TLW03 (Acyrthosiphon pisum)	Bacteria	Proteobacteria	Gammaproteobacteria	WP_014498670.1	WP_014498669.1	21
GCF_001482385.1	Pseudoalteromonas rubra strain=SCSIO 6842	Bacteria	Proteobacteria	Gammaproteobacteria	WP_058797101.1	WP_058797100.1	4
GCF_001019645.1	Aeromonas hydrophila NJ-35	Bacteria	Proteobacteria	Gammaproteobacteria	WP_016349359.1	WP_016349358.1	24
GCF_000715155.1	Salmonella enterica subsp. enterica serovar Typhimurium strain=VNP20009	Bacteria	Proteobacteria	Gammaproteobacteria	WP_001068659.1	WP_000935340.1	11
GCF_000017765.1	Escherichia coli HS	Bacteria	Proteobacteria	Gammaproteobacteria	WP_001295507.1	WP_000935370.1	11
GCF_001280405.1	Escherichia coli strain=SF-173	Bacteria	Proteobacteria	Gammaproteobacteria	WP_001295507.1	WP_000935378.1	11
GCF_000014885.1	Shewanella piezotolerans WP3	Bacteria	Proteobacteria	Gammaproteobacteria	WP_020912174.1	WP_020912173.1	18
GCF_001559635.1	Escherichia coli B strain=C3029	Bacteria	Proteobacteria	Gammaproteobacteria	WP_001295507.1	WP_000935370.1	11
GCF_000521525.1	Buchnera aphidicola str. USDA (Myzus persicae)	Bacteria	Proteobacteria	Gammaproteobacteria	WP_025368706.1	WP_025368705.1	18
GCF_000286275.1	Enterobacter cloacae subsp. cloacae ENHKU01	Bacteria	Proteobacteria	Gammaproteobacteria	WP_014885688.1	WP_014885689.1	10
GCF_001529935.1	Klebsiella pneumoniae subsp. pneumoniae strain=RJF999	Bacteria	Proteobacteria	Gammaproteobacteria	WP_004181638.1	WP_012737114.1	10
GCF_000016305.1	Klebsiella pneumoniae subsp. pneumoniae MGH 78578	Bacteria	Proteobacteria	Gammaproteobacteria	WP_004177966.1	WP_015959217.1	10
GCF_001692555.1	Salmonella enterica subsp. enterica serovar Heidelberg strain=A3ES40	Bacteria	Proteobacteria	Gammaproteobacteria	WP_001068659.1	WP_000935339.1	11
GCF_000814125.3	Enterobacter hormaechei subsp. steigerwaltii strain=34977	Bacteria	Proteobacteria	Gammaproteobacteria	WP_017694251.1	WP_040118235.1	10
GCF_000828515.1	Candidatus Ishikawaella capsulata Mpkobe	Bacteria	Proteobacteria	Gammaproteobacteria	WP_041068591.1	WP_041068590.1	19
GCF_001277175.1	Cronobacter universalis NCTC 9529	Bacteria	Proteobacteria	Gammaproteobacteria	WP_007704267.1	WP_007704265.1	18
GCF_000281535.2	Klebsiella pneumoniae subsp. pneumoniae KPNIH1	Bacteria	Proteobacteria	Gammaproteobacteria	WP_002883014.1	WP_002883013.1	10
GCF_000486445.2	Salmonella enterica subsp. enterica serovar Sloterdijk str. ATCC 15791	Bacteria	Proteobacteria	Gammaproteobacteria	WP_001068660.1	WP_000935336.1	11
GCF_000756465.1	Salmonella enterica subsp. arizonae serovar 62:z36:- str. RKS2983	Bacteria	Proteobacteria	Gammaproteobacteria	WP_001068650.1	WP_000935327.1	11
GCF_001280325.1	Escherichia coli strain=SF-088	Bacteria	Proteobacteria	Gammaproteobacteria	WP_001295507.1	WP_000935378.1	11
GCF_000784925.1	Escherichia coli strain=ECONIH1	Bacteria	Proteobacteria	Gammaproteobacteria	WP_012602482.1	WP_000935355.1	11
GCF_000623715.2	Salmonella enterica subsp. enterica serovar Enteritidis str. SA19980677	Bacteria	Proteobacteria	Gammaproteobacteria	WP_001068659.1	WP_000935334.1	11
GCF_000025165.1	Escherichia coli O55:H7 str. CB9615	Bacteria	Proteobacteria	Gammaproteobacteria	WP_001295507.1	WP_000935345.1	11
GCF_000931565.1	Escherichia coli strain=MNCRE44	Bacteria	Proteobacteria	Gammaproteobacteria	WP_015675033.1	WP_000935352.1	11
GCF_001454965.1	Salmonella enterica subsp. enterica serovar Typhimurium strain=FORC_020	Bacteria	Proteobacteria	Gammaproteobacteria	WP_058145359.1	WP_000935335.1	11
GCF_001705365.1	Salmonella enterica subsp. enterica serovar Typhimurium strain=NC983	Bacteria	Proteobacteria	Gammaproteobacteria	WP_001068659.1	WP_000935340.1	11
GCF_000513215.1	Serratia marcescens subsp. marcescens Db11	Bacteria	Proteobacteria	Gammaproteobacteria	WP_016929723.1	WP_025304655.1	21
GCF_001571545.2	[Enterobacter] aerogenes strain=G7	Bacteria	Proteobacteria	Gammaproteobacteria	WP_015368912.1	WP_015368913.1	10
GCF_000214195.1	Serratia sp. AS12	Bacteria	Proteobacteria	Gammaproteobacteria	WP_013814985.1	WP_013814986.1	30
GCF_000464435.1	Vibrio campbellii ATCC BAA-1116 [redundant no. 2]	Bacteria	Proteobacteria	Gammaproteobacteria	WP_012126442.1	WP_012126443.1	22
GCF_000019185.1	Shewanella halifaxensis HAW-EB4	Bacteria	Proteobacteria	Gammaproteobacteria	WP_049763942.1	WP_012279150.1	28
GCF_000025465.1	Klebsiella variicola At-22	Bacteria	Proteobacteria	Gammaproteobacteria	WP_012543259.1	WP_012969210.1	10
GCF_000013305.1	Escherichia coli 536	Bacteria	Proteobacteria	Gammaproteobacteria	WP_001339391.1	WP_000935379.1	11
GCF_001721885.1	Pasteurella multocida strain=Pm-3	Bacteria	Proteobacteria	Gammaproteobacteria	WP_005754630.1	WP_016504369.1	1
GCF_001022055.1	Enterobacter cloacae strain=CAV1668	Bacteria	Proteobacteria	Gammaproteobacteria	WP_023304632.1	WP_032620479.1	10
GCF_001617565.1	Escherichia coli strain=Ecol_732	Bacteria	Proteobacteria	Gammaproteobacteria	WP_015675033.1	WP_000935352.1	11
GCF_001692515.1	Salmonella enterica subsp. enterica serovar Heidelberg strain=AMR588-04-00435	Bacteria	Proteobacteria	Gammaproteobacteria	WP_001068659.1	WP_000935339.1	11
GCF_000439595.1	Alteromonas mediterranea UM4b	Bacteria	Proteobacteria	Gammaproteobacteria	WP_012517036.1	WP_015066107.1	1
GCF_001596115.1	Shigella sp. PAMC 28760	Bacteria	Proteobacteria	Gammaproteobacteria	WP_001295507.1	WP_000935370.1	11
GCF_001704235.1	Klebsiella pneumoniae strain=DHQP1002001	Bacteria	Proteobacteria	Gammaproteobacteria	WP_004181638.1	WP_004181637.1	10
GCF_000196495.1	Aliivibrio salmonicida LFI1238	Bacteria	Proteobacteria	Gammaproteobacteria	WP_044583335.1	WP_012551196.1	16
GCF_001022015.1	Enterobacter cloacae strain=CAV1311	Bacteria	Proteobacteria	Gammaproteobacteria	WP_023304632.1	WP_032620479.1	10
GCF_000015285.1	Psychromonas ingrahamii 37	Bacteria	Proteobacteria	Gammaproteobacteria	WP_011768655.1	WP_041765746.1	16
GCF_000940995.1	Photobacterium gaetbulicola Gung47	Bacteria	Proteobacteria	Gammaproteobacteria	WP_044622359.1	WP_044622358.1	18
GCF_001562125.1	Alteromonas sp. Mac1	Bacteria	Proteobacteria	Gammaproteobacteria	WP_057794328.1	WP_057794326.1	0
GCF_000636135.1	Salmonella enterica subsp. enterica serovar Typhimurium strain=138736	Bacteria	Proteobacteria	Gammaproteobacteria	WP_001068659.1	WP_000935340.1	11
GCF_001618345.2	Escherichia coli strain=Ecol_745	Bacteria	Proteobacteria	Gammaproteobacteria	WP_015675033.1	WP_000935352.1	11
GCF_000599705.1	Escherichia coli strain=ST2747	Bacteria	Proteobacteria	Gammaproteobacteria	WP_025210089.1	WP_025210088.1	11
GCF_000819645.1	Escherichia coli strain=789	Bacteria	Proteobacteria	Gammaproteobacteria	WP_001295507.1	WP_000935370.1	11
GCF_001647795.1	[Haemophilus] ducreyi strain=VAN5	Bacteria	Proteobacteria	Gammaproteobacteria	WP_010944827.1	WP_010944826.1	10
GCF_000196395.1	Aeromonas salmonicida subsp. salmonicida A449	Bacteria	Proteobacteria	Gammaproteobacteria	WP_005313765.1	WP_005313768.1	17
GCF_000632805.1	Dyella jiangningensis strain=SBZ 3-12	Bacteria	Proteobacteria	Gammaproteobacteria	WP_038616129.1	WP_038616132.1	1
GCF_001562315.1	Alteromonas mediterranea strain=UM8	Bacteria	Proteobacteria	Gammaproteobacteria	WP_012517036.1	WP_015066107.1	1
GCF_000512125.1	Escherichia albertii KF1	Bacteria	Proteobacteria	Gammaproteobacteria	WP_002460662.1	WP_025237929.1	11
GCF_000462975.1	Vibrio anguillarum M3	Bacteria	Proteobacteria	Gammaproteobacteria	WP_013855877.1	WP_013855876.1	24
GCF_000764615.1	Klebsiella pneumoniae strain=PMK1	Bacteria	Proteobacteria	Gammaproteobacteria	WP_020324699.1	WP_004181637.1	10
GCF_000214805.1	Serratia sp. AS13	Bacteria	Proteobacteria	Gammaproteobacteria	WP_013814985.1	WP_013814986.1	30
GCF_000812205.2	Klebsiella variicola strain=DX120E	Bacteria	Proteobacteria	Gammaproteobacteria	WP_012543259.1	WP_038421955.1	10
GCF_001420935.1	Escherichia coli strain=2012C-4227	Bacteria	Proteobacteria	Gammaproteobacteria	WP_001309895.1	WP_000935389.1	11
GCF_000245535.1	Salmonella enterica subsp. enterica serovar Typhi str. P-stx-12	Bacteria	Proteobacteria	Gammaproteobacteria	WP_001068659.1	WP_000935332.1	11
GCF_000623115.2	Salmonella enterica subsp. enterica serovar Enteritidis str. EC20121179	Bacteria	Proteobacteria	Gammaproteobacteria	WP_001068659.1	WP_000935334.1	11
GCF_000494385.2	Salmonella enterica subsp. enterica serovar Agona str. 392869-2	Bacteria	Proteobacteria	Gammaproteobacteria	WP_001068660.1	WP_000935332.1	11
GCF_001680085.1	Vibrio natriegens strain=CCUG 16374	Bacteria	Proteobacteria	Gammaproteobacteria	WP_014233158.1	WP_065297452.1	22
GCF_001566655.1	Escherichia coli strain=MVAST0167	Bacteria	Proteobacteria	Gammaproteobacteria	WP_015675033.1	WP_000935352.1	11
GCF_000800765.1	Escherichia coli K-12	Bacteria	Proteobacteria	Gammaproteobacteria	WP_001295507.1	WP_000935370.1	11
GCF_000623655.2	Salmonella enterica subsp. enterica serovar Enteritidis str. SA19970510	Bacteria	Proteobacteria	Gammaproteobacteria	WP_001068659.1	WP_000935334.1	11
GCF_000019385.1	Escherichia coli ATCC 8739	Bacteria	Proteobacteria	Gammaproteobacteria	WP_001295507.1	WP_000935370.1	11
GCF_001685465.1	Vibrio scophthalmi VS-12	Bacteria	Proteobacteria	Gammaproteobacteria	WP_065429726.1	WP_065429725.1	19
GCF_000272895.2	Salmonella enterica subsp. enterica serovar Newport str. CVM 22462	Bacteria	Proteobacteria	Gammaproteobacteria	WP_001068659.1	WP_000935336.1	11
GCF_000011885.1	Salmonella enterica subsp. enterica serovar Paratyphi A str. ATCC 9150	Bacteria	Proteobacteria	Gammaproteobacteria	WP_001068659.1	WP_000935332.1	11
GCF_000283875.1	Pantoea ananatis LMG 5342	Bacteria	Proteobacteria	Gammaproteobacteria	WP_013027679.1	WP_014594874.1	15
GCF_000698825.1	Xylella fastidiosa MUL0034	Bacteria	Proteobacteria	Gammaproteobacteria	WP_004085241.1	WP_027700413.1	3
GCF_000195065.1	Vibrio cholerae LMA3984-4	Bacteria	Proteobacteria	Gammaproteobacteria	WP_001281567.1	WP_000921319.1	10
GCF_000819505.1	Aeromonas hydrophila J-1	Bacteria	Proteobacteria	Gammaproteobacteria	WP_016349359.1	WP_016349358.1	24
GCF_000018705.1	Salmonella enterica subsp. enterica serovar Paratyphi B str. SPB7	Bacteria	Proteobacteria	Gammaproteobacteria	WP_001068661.1	WP_000935339.1	11
GCF_000176835.2	Serratia plymuthica 4Rx13	Bacteria	Proteobacteria	Gammaproteobacteria	WP_004953149.1	WP_004953152.1	30
GCF_000385905.1	Salmonella enterica subsp. enterica serovar Typhi str. Ty21a	Bacteria	Proteobacteria	Gammaproteobacteria	WP_001068659.1	WP_000935332.1	11
GCF_000750435.1	Salmonella enterica subsp. enterica serovar Enteritidis OLF-SE4	Bacteria	Proteobacteria	Gammaproteobacteria	WP_001068659.1	WP_000935334.1	11
GCF_001433715.1	Alteromonas stellipolaris LMG 21856	Bacteria	Proteobacteria	Gammaproteobacteria	WP_057794328.1	WP_057794326.1	0
GCF_001515725.1	Escherichia coli strain=ACN002	Bacteria	Proteobacteria	Gammaproteobacteria	WP_001295507.1	WP_000935370.1	11
GCF_000801165.1	Escherichia coli strain=RM9387	Bacteria	Proteobacteria	Gammaproteobacteria	WP_001295507.1	WP_000935370.1	11
GCF_000462995.1	Salmonella enterica subsp. enterica serovar Gallinarum/pullorum str. CDC1983-67	Bacteria	Proteobacteria	Gammaproteobacteria	WP_001068659.1	WP_000935329.1	11
GCF_000512375.1	Enterobacter cloacae P101	Bacteria	Proteobacteria	Gammaproteobacteria	WP_020883940.1	WP_025202765.1	10
GCF_001690055.1	Salmonella enterica subsp. enterica serovar Heidelberg strain=11-004736-1-7	Bacteria	Proteobacteria	Gammaproteobacteria	WP_001068659.1	WP_000935339.1	11
GCF_000023365.1	Escherichia coli DH1	Bacteria	Proteobacteria	Gammaproteobacteria	WP_001295507.1	WP_000935370.1	11
GCF_000775375.1	Klebsiella pneumoniae subsp. pneumoniae strain=KPNIH33	Bacteria	Proteobacteria	Gammaproteobacteria	WP_002883014.1	WP_002883013.1	10
GCF_000973645.1	Salmonella enterica subsp. enterica serovar Typhimurium str. CDC 2011K-0870	Bacteria	Proteobacteria	Gammaproteobacteria	WP_001068659.1	WP_000935340.1	11
GCF_001244315.1	Vibrio parahaemolyticus strain=FORC_008	Bacteria	Proteobacteria	Gammaproteobacteria	WP_005496562.1	WP_031855781.1	22
GCF_001277255.1	Cronobacter condimenti 1330	Bacteria	Proteobacteria	Gammaproteobacteria	WP_007667863.1	WP_007667861.1	18
GCF_000940895.1	Salmonella enterica subsp. enterica serovar Anatum str. CDC 06-0532	Bacteria	Proteobacteria	Gammaproteobacteria	WP_001068656.1	WP_000935336.1	11
GCF_001650275.1	Escherichia coli O157 strain=180-PT54	Bacteria	Proteobacteria	Gammaproteobacteria	WP_001295507.1	WP_000935347.1	11
GCF_000941015.1	Salmonella enterica subsp. enterica serovar Typhimurium str. USDA-ARS-USMARC-1899	Bacteria	Proteobacteria	Gammaproteobacteria	WP_001068659.1	WP_000935340.1	11
GCF_000813165.1	Escherichia coli APEC IMT5155	Bacteria	Proteobacteria	Gammaproteobacteria	WP_001295507.1	WP_000935378.1	11
GCF_000280315.2	Salmonella enterica subsp. enterica serovar Enteritidis str. 77-1427	Bacteria	Proteobacteria	Gammaproteobacteria	WP_001068659.1	WP_000935334.1	11
GCF_000733255.1	Klebsiella pneumoniae subsp. pneumoniae PittNDM01	Bacteria	Proteobacteria	Gammaproteobacteria	WP_004181638.1	WP_004181637.1	10
GCF_001700855.1	Raoultella ornithinolytica strain=A14	Bacteria	Proteobacteria	Gammaproteobacteria	WP_004869447.1	WP_065907315.1	10
GCF_000027085.1	Citrobacter rodentium ICC168	Bacteria	Proteobacteria	Gammaproteobacteria	WP_012907773.1	WP_012907774.1	11
GCF_001690075.1	Salmonella enterica subsp. enterica serovar Heidelberg strain=CE-R2-11-0435	Bacteria	Proteobacteria	Gammaproteobacteria	WP_001068659.1	WP_000935339.1	11
GCF_000039765.1	Vibrio vulnificus CMCP6	Bacteria	Proteobacteria	Gammaproteobacteria	WP_011079346.1	WP_011079345.1	23
GCF_000725385.1	Dyella japonica A8	Bacteria	Proteobacteria	Gammaproteobacteria	WP_026033676.1	WP_019463754.1	4
GCF_000024825.1	Vibrio antiquarius strain=EX25	Bacteria	Proteobacteria	Gammaproteobacteria	WP_012841348.1	WP_006742772.1	22
GCF_001647765.1	[Haemophilus] ducreyi strain=VAN4	Bacteria	Proteobacteria	Gammaproteobacteria	WP_010944827.1	WP_010944826.1	10
GCF_000750495.1	Salmonella enterica subsp. enterica serovar Enteritidis OLF-SE6	Bacteria	Proteobacteria	Gammaproteobacteria	WP_001068659.1	WP_000935334.1	11
GCF_001456095.3	Klebsiella pneumoniae strain=KpN06	Bacteria	Proteobacteria	Gammaproteobacteria	WP_004181638.1	WP_004181637.1	10
GCF_000091005.1	Escherichia coli O26:H11 str. 11368	Bacteria	Proteobacteria	Gammaproteobacteria	WP_001309895.1	WP_000935363.1	11
GCF_000739435.1	Actinobacillus suis ATCC 33415	Bacteria	Proteobacteria	Gammaproteobacteria	WP_014991061.1	WP_014991060.1	30
GCF_000724525.1	Klebsiella michiganensis strain=M1	Bacteria	Proteobacteria	Gammaproteobacteria	WP_014227438.1	WP_038423927.1	10
GCF_000406765.2	Klebsiella pneumoniae 500_1420	Bacteria	Proteobacteria	Gammaproteobacteria	WP_002883014.1	WP_002883013.1	10
GCF_000648515.1	Citrobacter freundii CFNIH1	Bacteria	Proteobacteria	Gammaproteobacteria	WP_038636072.1	WP_038636069.1	11
GCF_000770155.1	Enterobacter cloacae strain=GGT036	Bacteria	Proteobacteria	Gammaproteobacteria	WP_013099299.1	WP_013099300.1	10
GCF_001006525.1	Salmonella enterica subsp. enterica strain=YU39	Bacteria	Proteobacteria	Gammaproteobacteria	WP_001068659.1	WP_000935340.1	11
GCF_000818075.1	Salmonella enterica subsp. enterica serovar Paratyphi A strain=50973	Bacteria	Proteobacteria	Gammaproteobacteria	WP_001068659.1	WP_000935332.1	11
GCF_000624155.1	Salmonella enterica subsp. enterica serovar Enteritidis str. EC20120916	Bacteria	Proteobacteria	Gammaproteobacteria	WP_001068659.1	WP_000935334.1	11
GCF_000009505.1	Salmonella enterica subsp. enterica serovar Enteritidis str. P125109	Bacteria	Proteobacteria	Gammaproteobacteria	WP_001068659.1	WP_000935334.1	11
GCF_001620225.1	Salmonella enterica subsp. enterica serovar Anatum str. USDA-ARS-USMARC-1676	Bacteria	Proteobacteria	Gammaproteobacteria	WP_001068656.1	WP_000935336.1	11
GCF_000091465.1	Vibrio tasmaniensis LGP32	Bacteria	Proteobacteria	Gammaproteobacteria	WP_012604957.1	WP_012604958.1	13
GCF_001409155.1	Salmonella enterica subsp. enterica serovar Weltevreden strain=2511STDY5712384	Bacteria	Proteobacteria	Gammaproteobacteria	WP_001068660.1	WP_000935336.1	11
GCF_001641285.1	Dyella thiooxydans strain=ATSB10	Bacteria	Proteobacteria	Gammaproteobacteria	WP_063671893.1	WP_063671891.1	17
GCF_001683435.1	Escherichia coli strain=K-15KW01	Bacteria	Proteobacteria	Gammaproteobacteria	WP_001339391.1	WP_000935379.1	11
GCF_000025065.1	Dickeya zeae Ech586	Bacteria	Proteobacteria	Gammaproteobacteria	WP_012882934.1	WP_012882933.1	25
GCF_000982825.1	Cronobacter sakazakii strain=ATCC 29544	Bacteria	Proteobacteria	Gammaproteobacteria	WP_004386941.1	WP_007892502.1	18
GCF_001441205.1	Salmonella enterica subsp. enterica serovar Heidelberg strain=SA02DT10168701	Bacteria	Proteobacteria	Gammaproteobacteria	WP_001068659.1	WP_000935339.1	11
GCF_000332755.1	Escherichia coli APEC O78	Bacteria	Proteobacteria	Gammaproteobacteria	WP_001295507.1	WP_000935370.1	11
GCF_000022345.1	Escherichia coli BW2952	Bacteria	Proteobacteria	Gammaproteobacteria	WP_001295507.1	WP_000935370.1	11
GCF_001596075.1	Klebsiella quasipneumoniae strain=ATCC 700603 K6	Bacteria	Proteobacteria	Gammaproteobacteria	WP_002883014.1	WP_004203689.1	10
GCF_000750295.1	Salmonella enterica subsp. enterica serovar Enteritidis OLF-SE9	Bacteria	Proteobacteria	Gammaproteobacteria	WP_001068659.1	WP_000935334.1	11
GCF_000021065.1	Buchnera aphidicola str. Tuc7 (Acyrthosiphon pisum)	Bacteria	Proteobacteria	Gammaproteobacteria	WP_012619410.1	WP_012619409.1	21
GCF_000635955.1	Aeromonas hydrophila pc104A	Bacteria	Proteobacteria	Gammaproteobacteria	WP_016349359.1	WP_016349358.1	24
GCF_001593245.1	Aeromonas veronii strain=TH0426	Bacteria	Proteobacteria	Gammaproteobacteria	WP_005336097.1	WP_064335336.1	23
GCF_000017705.1	Vibrio campbellii ATCC BAA-1116	Bacteria	Proteobacteria	Gammaproteobacteria	WP_012126442.1	WP_012126443.1	22
GCF_000417085.2	Klebsiella pneumoniae UHKPC33	Bacteria	Proteobacteria	Gammaproteobacteria	WP_002883014.1	WP_002883013.1	10
GCF_001702455.1	Citrobacter freundii strain=B38	Bacteria	Proteobacteria	Gammaproteobacteria	WP_003028854.1	WP_061549324.1	10
GCF_001623645.1	Salmonella enterica subsp. enterica serovar Typhimurium str. CDC 2010K-1587	Bacteria	Proteobacteria	Gammaproteobacteria	WP_001068659.1	WP_000935340.1	11
GCF_000270105.1	Escherichia coli DH1 [redundant no. 2]	Bacteria	Proteobacteria	Gammaproteobacteria	WP_001295507.1	WP_000935370.1	11
GCF_000765415.1	Vibrio cholerae 2012EL-2176	Bacteria	Proteobacteria	Gammaproteobacteria	WP_001281558.1	WP_000921321.1	10
GCF_000334515.1	Enterobacter aerogenes EA1509E	Bacteria	Proteobacteria	Gammaproteobacteria	WP_015368912.1	WP_015368913.1	10
GCF_000763535.1	Vibrio coralliilyticus	Bacteria	Proteobacteria	Gammaproteobacteria	WP_038509261.1	WP_038509260.1	24
GCF_000623475.1	Salmonella enterica subsp. enterica serovar Enteritidis str. SA19994216	Bacteria	Proteobacteria	Gammaproteobacteria	WP_001068659.1	WP_000935334.1	11
GCF_000329365.2	Salmonella enterica subsp. enterica serovar Enteritidis str. CDC_2010K_0968	Bacteria	Proteobacteria	Gammaproteobacteria	WP_001068659.1	WP_000935334.1	11
GCF_000807395.2	Klebsiella pneumoniae strain=32192	Bacteria	Proteobacteria	Gammaproteobacteria	WP_002883014.1	WP_002883013.1	10
GCF_001277235.1	Cronobacter dublinensis subsp. dublinensis LMG 23823	Bacteria	Proteobacteria	Gammaproteobacteria	WP_032967729.1	WP_038884202.1	18
GCF_001593565.1	Escherichia coli JJ1887	Bacteria	Proteobacteria	Gammaproteobacteria	WP_015675033.1	WP_000935352.1	11
GCF_001559655.1	Escherichia coli K-12 strain=K-12 DHB4	Bacteria	Proteobacteria	Gammaproteobacteria	WP_001295507.1	WP_000935370.1	11
GCF_000695935.1	Klebsiella pneumoniae subsp. pneumoniae KPNIH27	Bacteria	Proteobacteria	Gammaproteobacteria	WP_004181638.1	WP_004181637.1	10
GCF_000210855.2	Salmonella enterica subsp. enterica serovar Typhimurium str. SL1344	Bacteria	Proteobacteria	Gammaproteobacteria	WP_001068659.1	WP_000935340.1	11
GCF_000988465.1	Escherichia coli strain=SQ2203	Bacteria	Proteobacteria	Gammaproteobacteria	WP_001295507.1	WP_000935370.1	11
GCF_000025405.2	Pantoea ananatis LMG 20103	Bacteria	Proteobacteria	Gammaproteobacteria	WP_013027679.1	WP_014594874.1	15
GCF_001029645.1	Enterobacter cloacae strain=UW5	Bacteria	Proteobacteria	Gammaproteobacteria	WP_020883940.1	WP_047356146.1	10
GCF_001623625.1	Salmonella enterica subsp. enterica serovar Anatum str. USDA-ARS-USMARC-1766	Bacteria	Proteobacteria	Gammaproteobacteria	WP_001068656.1	WP_000935336.1	11
GCF_001647875.1	[Haemophilus] ducreyi strain=GHA5	Bacteria	Proteobacteria	Gammaproteobacteria	WP_010944827.1	WP_010944826.1	10
GCF_001305235.1	Salmonella enterica subsp. enterica serovar Enteritidis strain=FORC_007	Bacteria	Proteobacteria	Gammaproteobacteria	WP_001068659.1	WP_000935334.1	11
GCF_000281435.2	Klebsiella pneumoniae subsp. pneumoniae KPNIH10	Bacteria	Proteobacteria	Gammaproteobacteria	WP_002883014.1	WP_002883013.1	10
GCF_000148605.1	Escherichia coli UM146	Bacteria	Proteobacteria	Gammaproteobacteria	WP_001295507.1	WP_000935378.1	11
GCF_001623765.1	Salmonella enterica subsp. enterica serovar Typhimurium str. USDA-ARS-USMARC-1898	Bacteria	Proteobacteria	Gammaproteobacteria	WP_001068659.1	WP_000935340.1	11
GCF_001709295.1	Klebsiella pneumoniae 23	Bacteria	Proteobacteria	Gammaproteobacteria	WP_004181638.1	WP_004181637.1	10
GCF_001692535.1	Salmonella enterica subsp. enterica serovar Heidelberg strain=SH13-006	Bacteria	Proteobacteria	Gammaproteobacteria	WP_001068659.1	WP_000935339.1	11
GCF_000801205.1	Escherichia coli str. K-12 substr. MG1655 [redundant no. 2]	Bacteria	Proteobacteria	Gammaproteobacteria	WP_001295507.1	WP_000935370.1	11
GCF_000017665.1	Cronobacter sakazakii ATCC BAA-894	Bacteria	Proteobacteria	Gammaproteobacteria	WP_041460631.1	WP_014729831.1	18
GCF_001660505.1	Vibrio anguillarum strain=90-11-286	Bacteria	Proteobacteria	Gammaproteobacteria	WP_017046764.1	WP_017049213.1	24
GCF_000623095.1	Salmonella enterica subsp. enterica serovar Enteritidis str. EC20121178	Bacteria	Proteobacteria	Gammaproteobacteria	WP_001068659.1	WP_000935334.1	11
GCF_000730385.1	Alteromonas australica strain=H 17	Bacteria	Proteobacteria	Gammaproteobacteria	WP_044055804.1	WP_044055806.1	1
GCF_000662395.1	Escherichia coli O145:H28 str. RM12761	Bacteria	Proteobacteria	Gammaproteobacteria	WP_001400727.1	WP_000935390.1	11
GCF_000252995.1	Salmonella bongori NCTC 12419	Bacteria	Proteobacteria	Gammaproteobacteria	WP_001068651.1	WP_000935326.1	11
GCF_000300175.1	Alteromonas macleodii str. 'Balearic Sea AD45'	Bacteria	Proteobacteria	Gammaproteobacteria	WP_014978140.1	WP_014978141.1	1
GCF_001612495.1	Escherichia coli strain=SRCC 1675	Bacteria	Proteobacteria	Gammaproteobacteria	WP_001295507.1	WP_000935347.1	11
GCF_001543055.1	Pantoea ananatis strain=R100	Bacteria	Proteobacteria	Gammaproteobacteria	WP_013027679.1	WP_014594874.1	15
GCF_000339015.1	Cronobacter sakazakii SP291	Bacteria	Proteobacteria	Gammaproteobacteria	WP_004386941.1	WP_004386942.1	18
GCF_000486405.2	Salmonella enterica subsp. enterica serovar Tennessee str. TXSC_TXSC08-19	Bacteria	Proteobacteria	Gammaproteobacteria	WP_001068659.1	WP_000935332.1	11
GCF_000754375.1	Salmonella enterica subsp. enterica serovar Enteritidis strain=SEJ	Bacteria	Proteobacteria	Gammaproteobacteria	WP_001068659.1	WP_000935334.1	11
GCF_001558995.2	Escherichia coli O157:H7 strain=JEONG-1266	Bacteria	Proteobacteria	Gammaproteobacteria	WP_001295507.1	WP_000935347.1	11
GCF_000284495.1	Escherichia coli LF82	Bacteria	Proteobacteria	Gammaproteobacteria	WP_001339391.1	WP_000935379.1	11
GCF_000335875.2	Salmonella enterica subsp. enterica serovar Enteritidis str. 18569	Bacteria	Proteobacteria	Gammaproteobacteria	WP_001068659.1	WP_000935334.1	11
GCF_000183345.1	Escherichia coli O83:H1 str. NRG 857C	Bacteria	Proteobacteria	Gammaproteobacteria	YP_006122299.1	YP_006122298.1	11
GCF_001675125.1	Klebsiella pneumoniae strain=KPNIH36	Bacteria	Proteobacteria	Gammaproteobacteria	WP_002883014.1	WP_002883013.1	10
GCF_000974885.1	Escherichia coli K-12 strain=K-12 MG1655 [redundant no. 8]	Bacteria	Proteobacteria	Gammaproteobacteria	WP_001295507.1	WP_000935370.1	11
GCF_001308065.1	Escherichia coli str. K-12 substr. MG1655 [redundant no. 3]	Bacteria	Proteobacteria	Gammaproteobacteria	WP_001295507.1	WP_000935370.1	11
GCF_001683395.1	Kosakonia sacchari strain=BO-1	Bacteria	Proteobacteria	Gammaproteobacteria	WP_017459621.1	WP_017459622.1	17
GCF_000828815.1	Candidatus Tachikawaea gelatinosa	Bacteria	Proteobacteria	Gammaproteobacteria	WP_041063577.1	WP_041062908.1	15
GCF_000750255.1	Salmonella enterica subsp. enterica serovar Enteritidis OLF-SE8	Bacteria	Proteobacteria	Gammaproteobacteria	WP_001068659.1	WP_000935334.1	11
GCF_000953035.1	Shigella flexneri	Bacteria	Proteobacteria	Gammaproteobacteria	WP_005050471.1	WP_000935388.1	11
GCF_000499485.1	Escherichia coli str. K-12 substr. MC4100	Bacteria	Proteobacteria	Gammaproteobacteria	WP_001295507.1	WP_000935370.1	11
GCF_000417265.2	Klebsiella pneumoniae UHKPC07	Bacteria	Proteobacteria	Gammaproteobacteria	WP_002883014.1	WP_002883013.1	10
GCF_001455225.1	Raoultella ornithinolytica strain=Yangling I2	Bacteria	Proteobacteria	Gammaproteobacteria	WP_032718513.1	WP_004869444.1	10
GCF_000007365.1	Buchnera aphidicola str. Sg (Schizaphis graminum)	Bacteria	Proteobacteria	Gammaproteobacteria	WP_044006073.1	WP_011053582.1	19
GCF_000018045.1	Citrobacter koseri ATCC BAA-895	Bacteria	Proteobacteria	Gammaproteobacteria	WP_024130655.1	WP_012133834.1	11
GCF_001485455.1	Escherichia coli strain=ST648 Pleural Effusion of Patients with Empyema Thoracis	Bacteria	Proteobacteria	Gammaproteobacteria	WP_060684343.1	WP_000935355.1	11
GCF_000010245.2	Escherichia coli str. K-12 substr. W3110	Bacteria	Proteobacteria	Gammaproteobacteria	WP_001295507.1	WP_000935370.1	11
GCF_000430405.1	Vibrio parahaemolyticus O1:Kuk str. FDA_R31	Bacteria	Proteobacteria	Gammaproteobacteria	WP_005496562.1	WP_017449460.1	22
GCF_001660585.1	Escherichia coli strain=NGF1	Bacteria	Proteobacteria	Gammaproteobacteria	WP_001350264.1	WP_000935379.1	11
GCF_000981845.1	Klebsiella pneumoniae subsp. pneumoniae strain=234-12	Bacteria	Proteobacteria	Gammaproteobacteria	WP_032439523.1	WP_004181637.1	10
GCF_001721725.1	Klebsiella pneumoniae strain=UCLAOXA232KP_Pt0	Bacteria	Proteobacteria	Gammaproteobacteria	WP_004181638.1	WP_004181637.1	10
