## Supplemental Table 1 for "More than just a ticket canceller: The mitochondrial processing peptidase matures complex precursor proteins at internal cleavage sites" (part 2 of 2)

### Sheet: C, Polycistronic organization (continued)
Assembly	Organism	Kingdom	Phylum	Class	ArgB - Homolog	ArgC - Homolog	genomic distance [nt]
GCF_000626095.2	Salmonella enterica subsp. enterica serovar Enteritidis str. EC20120200	Bacteria	Proteobacteria	Gammaproteobacteria	WP_001068659.1	WP_000935334.1	11
GCF_000730345.1	Escherichia coli O157:H7 str. SS17	Bacteria	Proteobacteria	Gammaproteobacteria	WP_001295507.1	WP_000935347.1	11
GCF_001611055.1	Klebsiella pneumoniae subsp. pneumoniae strain=TGH8	Bacteria	Proteobacteria	Gammaproteobacteria	WP_004181638.1	WP_004177967.1	10
GCF_000750415.2	Salmonella enterica subsp. enterica serovar Enteritidis strain=OLF-SE2-98984-6	Bacteria	Proteobacteria	Gammaproteobacteria	WP_001068659.1	WP_000935334.1	11
GCF_000597905.1	Klebsiella pneumoniae 30684/NJST258_2	Bacteria	Proteobacteria	Gammaproteobacteria	WP_002883014.1	WP_002883013.1	10
GCF_001183645.1	Escherichia coli strain=DH1Ec095	Bacteria	Proteobacteria	Gammaproteobacteria	WP_001295507.1	WP_000935370.1	11
GCF_000007405.1	Shigella flexneri 2a str. 2457T	Bacteria	Proteobacteria	Gammaproteobacteria	WP_005050471.1	WP_000935388.1	11
GCF_000963645.1	Aeromonas hydrophila strain=AH10	Bacteria	Proteobacteria	Gammaproteobacteria	WP_045790715.1	WP_045790716.1	24
GCF_000010745.1	Escherichia coli O103:H2 str. 12009	Bacteria	Proteobacteria	Gammaproteobacteria	WP_001295507.1	WP_000935370.1	11
GCF_001572725.1	Serratia rubidaea strain=1122	Bacteria	Proteobacteria	Gammaproteobacteria	WP_015962305.1	WP_015962306.1	21
GCF_000612325.1	Salmonella enterica subsp. enterica serovar Enteritidis strain=Durban	Bacteria	Proteobacteria	Gammaproteobacteria	WP_001068659.1	WP_000935334.1	11
GCF_000233595.1	Pantoea ananatis PA13	Bacteria	Proteobacteria	Gammaproteobacteria	WP_013027679.1	WP_014594874.1	15
GCF_000801275.2	Vibrio nigripulchritudo	Bacteria	Proteobacteria	Gammaproteobacteria	WP_038199308.1	WP_022551976.1	12
GCF_000014845.1	Escherichia coli APEC O1	Bacteria	Proteobacteria	Gammaproteobacteria	WP_001295507.1	WP_000935378.1	11
GCF_001695515.1	Escherichia coli O157:H7 strain=FRIK944	Bacteria	Proteobacteria	Gammaproteobacteria	WP_001295507.1	WP_000935347.1	11
GCF_000972865.1	Pseudoxanthomonas suwonensis strain=J1	Bacteria	Proteobacteria	Gammaproteobacteria	WP_052629639.1	WP_052629638.1	11
GCF_001612515.1	Salmonella enterica subsp. enterica serovar Weltevreden str. 1655	Bacteria	Proteobacteria	Gammaproteobacteria	WP_001068660.1	WP_000935336.1	11
GCF_000807275.1	Frischella perrara strain=PEB0191	Bacteria	Proteobacteria	Gammaproteobacteria	WP_039105350.1	WP_039105352.1	16
GCF_001675245.1	Vibrio vulnificus strain=FORC_017	Bacteria	Proteobacteria	Gammaproteobacteria	WP_043877337.1	WP_013571029.1	23
GCF_001679745.1	Vibrio alginolyticus strain=ZJ-T	Bacteria	Proteobacteria	Gammaproteobacteria	WP_005381333.1	WP_005381334.1	22
GCF_000186585.1	Vibrio vulnificus MO6-24/O	Bacteria	Proteobacteria	Gammaproteobacteria	WP_013571030.1	WP_013571029.1	23
GCF_000626335.1	Salmonella enterica subsp. enterica serovar Enteritidis str. EC20111175	Bacteria	Proteobacteria	Gammaproteobacteria	WP_001068659.1	WP_000935334.1	11
GCF_001022095.1	Enterobacter asburiae strain=CAV1043	Bacteria	Proteobacteria	Gammaproteobacteria	WP_047743343.1	WP_047743344.1	10
GCF_000018625.1	Salmonella enterica subsp. arizonae serovar 62:z4,z23:-	Bacteria	Proteobacteria	Gammaproteobacteria	WP_001068650.1	WP_000935327.1	11
GCF_001692595.1	Salmonella enterica subsp. enterica serovar Heidelberg strain=AMR588-04-00318	Bacteria	Proteobacteria	Gammaproteobacteria	WP_001068659.1	WP_000935339.1	11
GCF_000235545.1	Salmonella enterica subsp. enterica serovar Gallinarum/pullorum str. RKS5078	Bacteria	Proteobacteria	Gammaproteobacteria	WP_001068659.1	WP_000935329.1	11
GCF_001559135.1	Serratia liquefaciens strain=FDAARGOS_125	Bacteria	Proteobacteria	Gammaproteobacteria	WP_048762360.1	WP_048762362.1	30
GCF_001022175.1	Klebsiella pneumoniae strain=CAV1344	Bacteria	Proteobacteria	Gammaproteobacteria	WP_004177966.1	WP_004181637.1	10
GCF_000698805.1	Xylella fastidiosa subsp. sandyi Ann-1	Bacteria	Proteobacteria	Gammaproteobacteria	WP_004087892.1	WP_024748947.1	3
GCF_001683535.1	Aeromonas hydrophila strain=GYK1	Bacteria	Proteobacteria	Gammaproteobacteria	WP_016349359.1	WP_016349358.1	24
GCF_000784965.1	Pantoea sp. PSNIH2	Bacteria	Proteobacteria	Gammaproteobacteria	WP_038630177.1	WP_038630179.1	14
GCF_000940975.1	Salmonella enterica subsp. enterica serovar Montevideo str. USDA-ARS-USMARC-1903	Bacteria	Proteobacteria	Gammaproteobacteria	WP_001068659.1	WP_000935342.1	11
GCF_000743255.1	Escherichia coli ATCC 25922	Bacteria	Proteobacteria	Gammaproteobacteria	WP_001339391.1	WP_000935379.1	11
GCF_000252875.1	Salmonella enterica subsp. enterica serovar Typhimurium str. 798	Bacteria	Proteobacteria	Gammaproteobacteria	WP_001068659.1	WP_000935340.1	11
GCF_000148405.1	Xylella fastidiosa subsp. fastidiosa GB514	Bacteria	Proteobacteria	Gammaproteobacteria	WP_004087892.1	WP_011097577.1	3
GCF_001441245.1	Salmonella enterica subsp. enterica serovar Heidelberg strain=N13-01290	Bacteria	Proteobacteria	Gammaproteobacteria	WP_001068659.1	WP_000935339.1	11
GCF_000261045.2	Serratia plymuthica PRI-2C	Bacteria	Proteobacteria	Gammaproteobacteria	WP_006317765.1	WP_065506790.1	30
GCF_001663295.1	Klebsiella pneumoniae strain=KPNIH39	Bacteria	Proteobacteria	Gammaproteobacteria	WP_004181638.1	WP_004181637.1	10
GCF_001455995.1	Klebsiella pneumoniae strain=MS6671	Bacteria	Proteobacteria	Gammaproteobacteria	WP_004181638.1	WP_004181637.1	10
GCF_000807415.2	Enterobacter cloacae complex sp. 35734	Bacteria	Proteobacteria	Gammaproteobacteria	WP_023293588.1	WP_008501789.1	10
GCF_000623675.2	Salmonella enterica subsp. enterica serovar Enteritidis str. SA19970769	Bacteria	Proteobacteria	Gammaproteobacteria	WP_001068659.1	WP_000935334.1	11
GCF_000272735.3	Salmonella enterica subsp. enterica serovar Newport str. CVM 22513	Bacteria	Proteobacteria	Gammaproteobacteria	WP_001068659.1	WP_000935336.1	11
GCF_000444445.1	Salmonella enterica subsp. enterica serovar Pullorum str. S06004	Bacteria	Proteobacteria	Gammaproteobacteria	WP_001068659.1	WP_000935329.1	11
GCF_000009605.1	Buchnera aphidicola str. APS (Acyrthosiphon pisum)	Bacteria	Proteobacteria	Gammaproteobacteria	NP_239886.1	NP_239885.1	21
GCF_001690115.1	Salmonella enterica subsp. enterica serovar Heidelberg strain=SA02DT09004001	Bacteria	Proteobacteria	Gammaproteobacteria	WP_001068659.1	WP_000935339.1	11
GCF_000829985.1	Escherichia coli 1303	Bacteria	Proteobacteria	Gammaproteobacteria	WP_001295507.1	WP_021571012.1	11
GCF_001433415.1	Vibrio parahaemolyticus strain=FORC_004	Bacteria	Proteobacteria	Gammaproteobacteria	WP_005496562.1	WP_025546409.1	22
GCF_001518855.1	Shigella sonnei strain=FORC_011	Bacteria	Proteobacteria	Gammaproteobacteria	WP_005137704.1	WP_000935389.1	11
GCF_000772105.1	Vibrio tubiashii ATCC 19109	Bacteria	Proteobacteria	Gammaproteobacteria	WP_004743287.1	WP_004743286.1	22
GCF_000019525.1	Shewanella woodyi ATCC 51908	Bacteria	Proteobacteria	Gammaproteobacteria	WP_012322980.1	WP_012322979.1	23
GCF_000026565.1	Salmonella enterica subsp. enterica serovar Paratyphi A str. AKU_12601	Bacteria	Proteobacteria	Gammaproteobacteria	WP_001068659.1	WP_000935332.1	11
GCF_001021005.2	Escherichia coli K-12 strain=K-12 substr. GM4792 Lac-	Bacteria	Proteobacteria	Gammaproteobacteria	WP_001295507.1	WP_000935370.1	11
GCF_000695995.1	Serratia sp. FS14	Bacteria	Proteobacteria	Gammaproteobacteria	WP_044030096.1	WP_044030098.1	21
GCF_000746665.1	Vibrio vulnificus strain=93U204	Bacteria	Proteobacteria	Gammaproteobacteria	WP_011079346.1	WP_013571029.1	23
GCF_000974535.1	Escherichia coli K-12 strain=K-12 MG1655 [redundant no. 4]	Bacteria	Proteobacteria	Gammaproteobacteria	WP_001295507.1	WP_000935370.1	11
GCF_000750215.1	Salmonella enterica subsp. enterica serovar Enteritidis OLF-SE7	Bacteria	Proteobacteria	Gammaproteobacteria	WP_001068659.1	WP_000935334.1	11
GCF_001455385.1	Escherichia coli strain=CQSW20	Bacteria	Proteobacteria	Gammaproteobacteria	WP_001295507.1	WP_000935370.1	11
GCF_001022215.1	Serratia marcescens strain=CAV1492	Bacteria	Proteobacteria	Gammaproteobacteria	WP_038872691.1	WP_047729622.1	21
GCF_000484195.2	Salmonella enterica subsp. enterica serovar Agona str. 460004 2-1	Bacteria	Proteobacteria	Gammaproteobacteria	WP_001068660.1	WP_000935332.1	11
GCF_000006945.1	Salmonella enterica subsp. enterica serovar Typhimurium str. LT2	Bacteria	Proteobacteria	Gammaproteobacteria	NP_463002.2	NP_463001.1	11
GCF_000493675.1	Salmonella enterica subsp. enterica serovar Typhimurium str. DT104	Bacteria	Proteobacteria	Gammaproteobacteria	WP_001068659.1	WP_000935340.1	11
GCF_001558495.1	Vibrio parahaemolyticus strain=ATCC 17802	Bacteria	Proteobacteria	Gammaproteobacteria	WP_005496562.1	WP_024702325.1	22
GCF_001634325.1	Aeromonas veronii strain=AVNIH1	Bacteria	Proteobacteria	Gammaproteobacteria	WP_040099221.1	WP_064339283.1	23
GCF_000148645.1	Ferrimonas balearica DSM 9799	Bacteria	Proteobacteria	Gammaproteobacteria	WP_013343831.1	WP_013343830.1	1
GCF_000016065.1	Shewanella loihica PV-4	Bacteria	Proteobacteria	Gammaproteobacteria	WP_011864010.1	WP_011864009.1	29
GCF_000027025.1	Salmonella enterica subsp. enterica serovar Typhimurium str. D23580	Bacteria	Proteobacteria	Gammaproteobacteria	WP_001068659.1	WP_000935340.1	11
GCF_000599685.1	Escherichia coli [redundant no. 2]	Bacteria	Proteobacteria	Gammaproteobacteria	WP_025210089.1	WP_025210088.1	11
GCF_000988385.1	Escherichia coli strain=SQ88	Bacteria	Proteobacteria	Gammaproteobacteria	WP_001295507.1	WP_000935370.1	11
GCF_001680065.1	Vibrio natriegens strain=CCUG 16373	Bacteria	Proteobacteria	Gammaproteobacteria	WP_014233158.1	WP_020334620.1	22
GCF_000750335.1	Salmonella enterica subsp. enterica serovar Enteritidis OLF-SE10	Bacteria	Proteobacteria	Gammaproteobacteria	WP_001068659.1	WP_000935334.1	11
GCF_001558735.1	Pantoea agglomerans strain=FDAARGOS_160	Bacteria	Proteobacteria	Gammaproteobacteria	WP_061061094.1	WP_061061095.1	15
GCF_001559235.1	Citrobacter sp. FDAARGOS_156	Bacteria	Proteobacteria	Gammaproteobacteria	WP_048213974.1	WP_061066985.1	11
GCF_000020585.3	Alteromonas mediterranea strain=Deep ecotype	Bacteria	Proteobacteria	Gammaproteobacteria	WP_012517036.1	WP_012517037.1	1
GCF_000828775.1	Serratia marcescens SM39	Bacteria	Proteobacteria	Gammaproteobacteria	WP_033636427.1	WP_033636428.1	21
GCF_001628755.1	Salmonella enterica subsp. diarizonae strain=11-01855	Bacteria	Proteobacteria	Gammaproteobacteria	WP_001068658.1	WP_023249168.1	11
GCF_001708245.1	Klebsiella pneumoniae strain=ED2	Bacteria	Proteobacteria	Gammaproteobacteria	WP_004181638.1	WP_012737114.1	10
GCF_001678965.1	Escherichia coli strain=GB089	Bacteria	Proteobacteria	Gammaproteobacteria	WP_001295507.1	WP_000935370.1	11
GCF_000258025.1	Escherichia coli KO11FL [redundant no. 2]	Bacteria	Proteobacteria	Gammaproteobacteria	WP_001295507.1	WP_000935370.1	11
GCF_000953695.1	Aliivibrio wodanis	Bacteria	Proteobacteria	Gammaproteobacteria	WP_045101098.1	WP_045101097.1	16
GCF_001651965.1	Escherichia coli O157:H7 strain=FRIK2455	Bacteria	Proteobacteria	Gammaproteobacteria	WP_001295507.1	WP_000935347.1	11
GCF_001647655.1	[Haemophilus] ducreyi strain=VAN1	Bacteria	Proteobacteria	Gammaproteobacteria	WP_010944827.1	WP_010944826.1	10
GCF_001280345.1	Escherichia coli strain=SF-468	Bacteria	Proteobacteria	Gammaproteobacteria	WP_001295507.1	WP_000935378.1	11
GCF_001021855.1	Shigella flexneri G1663	Bacteria	Proteobacteria	Gammaproteobacteria	WP_005050471.1	WP_000935388.1	11
GCF_000196615.1	Erwinia billingiae Eb661	Bacteria	Proteobacteria	Gammaproteobacteria	WP_013200208.1	WP_013200207.1	16
GCF_000006825.1	Pasteurella multocida subsp. multocida str. Pm70	Bacteria	Proteobacteria	Gammaproteobacteria	WP_005754630.1	WP_010907026.1	1
GCF_001039415.1	Escherichia coli strain=C43(DE3)	Bacteria	Proteobacteria	Gammaproteobacteria	WP_001295507.1	WP_000935370.1	11
GCF_000019425.1	Escherichia coli str. K-12 substr. DH10B	Bacteria	Proteobacteria	Gammaproteobacteria	WP_001295507.1	WP_000935370.1	11
GCF_001708225.1	Klebsiella pneumoniae strain=ED23	Bacteria	Proteobacteria	Gammaproteobacteria	WP_004181638.1	WP_012737114.1	10
GCF_001469815.1	Escherichia coli strain=uk_P46212	Bacteria	Proteobacteria	Gammaproteobacteria	WP_015675033.1	WP_000935352.1	11
GCF_001542675.2	Escherichia coli strain=MRE600	Bacteria	Proteobacteria	Gammaproteobacteria	WP_001295507.1	WP_000935370.1	11
GCF_000092525.1	Shigella sonnei Ss046	Bacteria	Proteobacteria	Gammaproteobacteria	WP_005137704.1	WP_000935389.1	11
GCF_000220485.1	Klebsiella pneumoniae KCTC 2242	Bacteria	Proteobacteria	Gammaproteobacteria	WP_004177966.1	WP_004181637.1	10
GCF_001680025.1	Vibrio natriegens NBRC 15636 = ATCC 14048 = DSM 759	Bacteria	Proteobacteria	Gammaproteobacteria	WP_014233158.1	WP_020334620.1	22
GCF_000013765.1	Shewanella denitrificans OS217	Bacteria	Proteobacteria	Gammaproteobacteria	WP_011494714.1	WP_011494713.1	25
GCF_000401175.1	Idiomarina loihiensis GSL 199	Bacteria	Proteobacteria	Gammaproteobacteria	WP_011233869.1	WP_011233868.1	1
GCF_001558355.1	Salmonella enterica strain=FDAARGOS_115	Bacteria	Proteobacteria	Gammaproteobacteria	WP_001068659.1	WP_000935340.1	11
GCF_001559215.1	[Enterobacter] aerogenes strain=FDAARGOS_152	Bacteria	Proteobacteria	Gammaproteobacteria	WP_015368912.1	WP_015368913.1	10
GCF_000626195.1	Salmonella enterica subsp. enterica serovar Enteritidis str. EC20120008	Bacteria	Proteobacteria	Gammaproteobacteria	WP_001068659.1	WP_000935334.1	11
GCF_001562115.1	Alteromonas stellipolaris strain=LMG 21861	Bacteria	Proteobacteria	Gammaproteobacteria	WP_057794328.1	WP_057794326.1	0
GCF_001623745.1	Salmonella enterica subsp. enterica serovar Typhimurium str. USDA-ARS-USMARC-1810	Bacteria	Proteobacteria	Gammaproteobacteria	WP_001068659.1	WP_000935340.1	11
GCF_001518835.1	Leclercia adecarboxylata strain=USDA-ARS-USMARC-60222	Bacteria	Proteobacteria	Gammaproteobacteria	WP_014072323.1	WP_032615241.1	10
GCF_001548355.1	Klebsiella oxytoca strain=JKo3	Bacteria	Proteobacteria	Gammaproteobacteria	WP_064342048.1	WP_004870566.1	10
GCF_001617585.1	Salmonella enterica subsp. enterica serovar Typhimurium strain=RM9437	Bacteria	Proteobacteria	Gammaproteobacteria	WP_001068659.1	WP_057523994.1	11
GCF_000017985.1	Escherichia coli B str. REL606	Bacteria	Proteobacteria	Gammaproteobacteria	WP_001295507.1	WP_000935370.1	11
GCF_000974405.1	Escherichia coli K-12 strain=K-12 MG1655	Bacteria	Proteobacteria	Gammaproteobacteria	WP_001295507.1	WP_000935370.1	11
GCF_000018025.1	Shewanella sediminis HAW-EB3	Bacteria	Proteobacteria	Gammaproteobacteria	WP_041421868.1	WP_012144609.1	29
GCF_001277215.2	Cronobacter malonaticus LMG 23826	Bacteria	Proteobacteria	Gammaproteobacteria	WP_007779298.1	WP_007779300.1	18
GCF_000023065.1	Tolumonas auensis DSM 9187	Bacteria	Proteobacteria	Gammaproteobacteria	WP_012728325.1	WP_012728324.1	18
GCF_000019325.1	Xylella fastidiosa M12	Bacteria	Proteobacteria	Gammaproteobacteria	WP_004085241.1	WP_012337613.1	3
GCF_001663135.1	Serratia plymuthica strain=3Re4-18	Bacteria	Proteobacteria	Gammaproteobacteria	WP_006328814.1	WP_006328815.1	30
GCF_000626235.1	Salmonella enterica subsp. enterica serovar Enteritidis str. EC20110221	Bacteria	Proteobacteria	Gammaproteobacteria	WP_001068659.1	WP_000935334.1	11
GCF_000287215.2	Aeromonas media WS	Bacteria	Proteobacteria	Gammaproteobacteria	WP_005324857.1	WP_041205001.1	24
GCF_001679985.1	Escherichia coli strain=210205630	Bacteria	Proteobacteria	Gammaproteobacteria	WP_001295507.1	WP_000935370.1	11
GCF_001521715.1	Enterobacter asburiae strain=ATCC 35953	Bacteria	Proteobacteria	Gammaproteobacteria	WP_054830251.1	WP_045355532.1	10
GCF_001683415.1	Vibrio cholerae 2740-80	Bacteria	Proteobacteria	Gammaproteobacteria	WP_001281558.1	WP_000921321.1	10
GCF_000020405.1	Actinobacillus pleuropneumoniae serovar 7 str. AP76	Bacteria	Proteobacteria	Gammaproteobacteria	WP_005596099.1	WP_005619064.1	30
GCF_001461805.1	Klebsiella sp. G5	Bacteria	Proteobacteria	Gammaproteobacteria	WP_013368225.1	WP_013368226.1	15
GCF_000626255.1	Salmonella enterica subsp. enterica serovar Enteritidis str. EC20090698	Bacteria	Proteobacteria	Gammaproteobacteria	WP_001068659.1	WP_000935334.1	11
GCF_001420915.1	Agarivorans gilvus strain=WH0801	Bacteria	Proteobacteria	Gammaproteobacteria	WP_055732979.1	WP_055732980.1	9
GCF_000184185.1	Escherichia coli W	Bacteria	Proteobacteria	Gammaproteobacteria	WP_001295507.1	WP_000935370.1	11
GCF_000784865.1	Enterobacter cloacae strain=ECNIH4	Bacteria	Proteobacteria	Gammaproteobacteria	WP_014885688.1	WP_023336464.1	10
GCF_000226565.1	Glaciecola nitratireducens FR1064	Bacteria	Proteobacteria	Gammaproteobacteria	WP_014107513.1	WP_014107514.1	3
GCF_001644725.1	Escherichia coli strain=2011C-3911	Bacteria	Proteobacteria	Gammaproteobacteria	WP_001295507.1	WP_000935370.1	11
GCF_000021605.1	Vibrio cholerae M66-2	Bacteria	Proteobacteria	Gammaproteobacteria	WP_001281558.1	WP_000921321.1	10
GCF_001693635.1	Escherichia coli strain=O177:H21 asymptomatic colonization	Bacteria	Proteobacteria	Gammaproteobacteria	WP_001295507.1	WP_000935370.1	11
GCF_001692575.1	Salmonella enterica subsp. enterica serovar Heidelberg strain=AMR588-04-00320	Bacteria	Proteobacteria	Gammaproteobacteria	WP_001068659.1	WP_000935339.1	11
GCF_000017745.1	Escherichia coli O139:H28 str. E24377A	Bacteria	Proteobacteria	Gammaproteobacteria	WP_001295507.1	WP_000935370.1	11
GCF_000814145.2	Escherichia coli strain=6409	Bacteria	Proteobacteria	Gammaproteobacteria	WP_001375338.1	WP_000935370.1	11
GCF_001558515.1	Vibrio vulnificus strain=ATL 6-1306	Bacteria	Proteobacteria	Gammaproteobacteria	WP_011079346.1	WP_061058954.1	23
GCF_000020185.1	Shigella boydii CDC 3083-94	Bacteria	Proteobacteria	Gammaproteobacteria	WP_001295507.1	WP_000935392.1	11
GCF_000196475.1	Photorhabdus asymbiotica ATCC43949	Bacteria	Proteobacteria	Gammaproteobacteria	WP_015836302.1	WP_015836303.1	26
GCF_000233915.3	Pseudoxanthomonas spadix BD-a59	Bacteria	Proteobacteria	Gammaproteobacteria	WP_014160444.1	WP_014160445.1	1
GCF_001623685.1	Salmonella enterica subsp. enterica serovar Typhimurium str. CDC 2011K-1702	Bacteria	Proteobacteria	Gammaproteobacteria	WP_001068659.1	WP_000935340.1	11
GCF_001652505.1	Lelliottia amnigena strain=ZB04	Bacteria	Proteobacteria	Gammaproteobacteria	WP_064327945.1	WP_064327946.1	10
GCF_000714595.1	Escherichia coli Nissle 1917	Bacteria	Proteobacteria	Gammaproteobacteria	WP_001339391.1	WP_000935379.1	11
GCF_000299455.1	Escherichia coli O104:H4 str. 2011C-3493	Bacteria	Proteobacteria	Gammaproteobacteria	YP_006781455.1	YP_006781456.1	11
GCF_000209675.1	Gallibacterium anatis UMN179	Bacteria	Proteobacteria	Gammaproteobacteria	WP_013746048.1	WP_013746049.1	5
GCF_000974465.1	Escherichia coli K-12 strain=K-12 MG1655 [redundant no. 2]	Bacteria	Proteobacteria	Gammaproteobacteria	WP_001295507.1	WP_000935370.1	11
GCF_001442495.1	Escherichia coli strain=YD786	Bacteria	Proteobacteria	Gammaproteobacteria	WP_001295507.1	WP_000935370.1	11
GCF_000258365.1	Salmonella enterica subsp. enterica serovar Heidelberg str. B182	Bacteria	Proteobacteria	Gammaproteobacteria	WP_001068659.1	WP_000935339.1	11
GCF_000520055.1	Escherichia coli O145:H28 str. RM13516	Bacteria	Proteobacteria	Gammaproteobacteria	WP_001400727.1	WP_000935390.1	11
GCF_000623195.2	Salmonella enterica subsp. enterica serovar Enteritidis str. EC20120005	Bacteria	Proteobacteria	Gammaproteobacteria	WP_001068659.1	WP_000935334.1	11
GCF_001709315.1	Pantoea agglomerans strain=C410P1	Bacteria	Proteobacteria	Gammaproteobacteria	WP_069025509.1	WP_031591838.1	15
GCF_001629775.1	Salmonella enterica subsp. diarizonae 11-01854	Bacteria	Proteobacteria	Gammaproteobacteria	WP_001068658.1	WP_023249168.1	11
GCF_000009525.1	Salmonella enterica subsp. enterica serovar Gallinarum str. 287/91	Bacteria	Proteobacteria	Gammaproteobacteria	WP_001068659.1	WP_000935332.1	11
GCF_001690135.1	Salmonella enterica subsp. enterica serovar Heidelberg strain=09-036813-1A	Bacteria	Proteobacteria	Gammaproteobacteria	WP_001068659.1	WP_000935339.1	11
GCF_000010765.1	Escherichia coli O111:H- str. 11128	Bacteria	Proteobacteria	Gammaproteobacteria	WP_001309895.1	WP_000935363.1	11
GCF_000505365.2	Salmonella enterica subsp. enterica serovar Cerro str. CFSAN001588	Bacteria	Proteobacteria	Gammaproteobacteria	WP_001068659.1	WP_000935336.1	11
GCF_000019565.1	Klebsiella pneumoniae 342	Bacteria	Proteobacteria	Gammaproteobacteria	WP_012543259.1	WP_008807856.1	10
GCF_001308125.1	Escherichia coli strain=K-12 substr. MG1655_TMP32XR1	Bacteria	Proteobacteria	Gammaproteobacteria	WP_001295507.1	WP_000935370.1	11
GCF_001021995.1	[Enterobacter] aerogenes strain=CAV1320	Bacteria	Proteobacteria	Gammaproteobacteria	WP_015368912.1	WP_015368913.1	10
GCF_000445405.1	Klebsiella pneumoniae JM45	Bacteria	Proteobacteria	Gammaproteobacteria	WP_002883014.1	WP_002883013.1	10
GCF_000724505.1	Enterobacter cloacae ECNIH2	Bacteria	Proteobacteria	Gammaproteobacteria	WP_023304632.1	WP_032620479.1	10
GCF_000988355.1	Escherichia coli strain=SQ37	Bacteria	Proteobacteria	Gammaproteobacteria	WP_001295507.1	WP_000935370.1	11
GCF_000014225.1	Pseudoalteromonas atlantica T6c	Bacteria	Proteobacteria	Gammaproteobacteria	WP_011573864.1	WP_011573865.1	1
GCF_001277195.1	Cronobacter muytjensii ATCC 51329	Bacteria	Proteobacteria	Gammaproteobacteria	WP_038865923.1	WP_038865926.1	18
GCF_000027065.2	Cronobacter turicensis z3032	Bacteria	Proteobacteria	Gammaproteobacteria	WP_041923070.1	WP_012814861.1	18
GCF_001580175.1	Shigella flexneri 2a	Bacteria	Proteobacteria	Gammaproteobacteria	WP_005050471.1	WP_000935388.1	11
GCF_001544635.1	Escherichia coli str. K-12 substr. MG1655 [redundant no. 4]	Bacteria	Proteobacteria	Gammaproteobacteria	WP_001295507.1	WP_000935370.1	11
GCF_001280365.1	Serratia marcescens strain=RSC-14	Bacteria	Proteobacteria	Gammaproteobacteria	WP_033645219.1	WP_060660138.1	21
GCF_000430165.1	Salmonella enterica subsp. enterica serovar 4,[5],12:i:- str. 08-1736	Bacteria	Proteobacteria	Gammaproteobacteria	WP_001068659.1	WP_000935340.1	11
GCF_000026085.1	Pseudoalteromonas haloplanktis TAC125	Bacteria	Proteobacteria	Gammaproteobacteria	WP_011328947.1	WP_011328948.1	1
GCF_001456055.3	Klebsiella pneumoniae strain=KpN01	Bacteria	Proteobacteria	Gammaproteobacteria	WP_004181638.1	WP_004181637.1	10
GCF_000164865.1	Enterobacter lignolyticus SCF1	Bacteria	Proteobacteria	Gammaproteobacteria	WP_013368225.1	WP_013368226.1	15
GCF_000626695.2	Salmonella enterica subsp. enterica serovar Enteritidis str. EC20100325	Bacteria	Proteobacteria	Gammaproteobacteria	WP_001068659.1	WP_000935334.1	11
GCF_001517405.1	Erwinia gerundensis	Bacteria	Proteobacteria	Gammaproteobacteria	WP_067426761.1	WP_067426759.1	15
GCF_001682305.1	Escherichia coli strain=EC590	Bacteria	Proteobacteria	Gammaproteobacteria	WP_001375338.1	WP_000935370.1	11
GCF_000430145.2	Salmonella enterica subsp. enterica serovar Typhimurium var. 5- str. CFSAN001921	Bacteria	Proteobacteria	Gammaproteobacteria	WP_001068659.1	WP_000935340.1	11
GCF_000354175.2	Vibrio alginolyticus NBRC 15630 = ATCC 17749	Bacteria	Proteobacteria	Gammaproteobacteria	WP_005381333.1	WP_017633525.1	22
GCF_001700835.1	Vibrio parahaemolyticus strain=CHN25	Bacteria	Proteobacteria	Gammaproteobacteria	WP_065870957.1	WP_065870958.1	22
GCF_001566635.1	Escherichia coli strain=G749	Bacteria	Proteobacteria	Gammaproteobacteria	WP_015675033.1	WP_000935352.1	11
GCF_000520035.1	Escherichia coli O145:H28 str. RM13514	Bacteria	Proteobacteria	Gammaproteobacteria	WP_001400727.1	WP_000935390.1	11
GCF_000013265.1	Escherichia coli UTI89	Bacteria	Proteobacteria	Gammaproteobacteria	WP_001295507.1	WP_000935380.1	11
GCF_000626275.2	Salmonella enterica subsp. enterica serovar Enteritidis str. EC20090641	Bacteria	Proteobacteria	Gammaproteobacteria	WP_001068659.1	WP_000935334.1	11
GCF_000750395.2	Salmonella enterica subsp. enterica serovar Enteritidis strain=OLF-SE3-98983-4	Bacteria	Proteobacteria	Gammaproteobacteria	WP_001068659.1	WP_000935334.1	11
GCF_001705055.1	Salmonella enterica strain=FORC_019	Bacteria	Proteobacteria	Gammaproteobacteria	WP_001068659.1	WP_000935334.1	11
GCF_000973525.1	Pasteurella multocida subsp. multocida OH4807	Bacteria	Proteobacteria	Gammaproteobacteria	WP_046339525.1	WP_046339524.1	1
GCF_000986765.1	Escherichia coli O104:H4 str. C227-11 368 shch	Bacteria	Proteobacteria	Gammaproteobacteria	WP_001295507.1	WP_000935370.1	11
GCF_000626355.1	Salmonella enterica subsp. enterica serovar Enteritidis str. EC20111174	Bacteria	Proteobacteria	Gammaproteobacteria	WP_001068659.1	WP_000935334.1	11
GCF_000300455.3	Kosakonia sacchari SP1	Bacteria	Proteobacteria	Gammaproteobacteria	WP_017459621.1	WP_017459622.1	17
GCF_000014805.1	Aeromonas hydrophila subsp. hydrophila ATCC 7966	Bacteria	Proteobacteria	Gammaproteobacteria	YP_855127.1	YP_855126.1	24
GCF_001677475.1	Escherichia coli strain=06-00048	Bacteria	Proteobacteria	Gammaproteobacteria	WP_065228023.1	WP_065228022.1	11
GCF_001518775.1	Aeromonas hydrophila strain=D4	Bacteria	Proteobacteria	Gammaproteobacteria	WP_016349359.1	WP_016349358.1	24
GCF_001663075.1	Escherichia coli strain=ER1821R	Bacteria	Proteobacteria	Gammaproteobacteria	WP_001295507.1	WP_000935370.1	11
GCF_001022195.1	Klebsiella oxytoca strain=CAV1374	Bacteria	Proteobacteria	Gammaproteobacteria	WP_004870564.1	WP_004870566.1	10
GCF_000478905.1	Candidatus Pantoea carbekii	Bacteria	Proteobacteria	Gammaproteobacteria	WP_022564104.1	WP_022564103.1	20
GCF_001535315.2	Salmonella enterica subsp. enterica serovar Tennessee strain=CFSAN001387	Bacteria	Proteobacteria	Gammaproteobacteria	WP_001068659.1	WP_000935332.1	11
GCF_001623805.1	Salmonella enterica subsp. enterica serovar Typhimurium str. CDC 2009K-1640	Bacteria	Proteobacteria	Gammaproteobacteria	WP_001068659.1	WP_000935340.1	11
GCF_000967155.2	Escherichia coli [redundant no. 3]	Bacteria	Proteobacteria	Gammaproteobacteria	WP_001295507.1	WP_000935370.1	11
GCF_000974575.1	Escherichia coli K-12 strain=K-12 MG1655 [redundant no. 5]	Bacteria	Proteobacteria	Gammaproteobacteria	WP_001295507.1	WP_000935370.1	11
GCF_001548315.1	Klebsiella pneumoniae strain=YH43	Bacteria	Proteobacteria	Gammaproteobacteria	WP_061156225.1	WP_022064625.1	10
GCF_000026265.1	Escherichia coli IAI1	Bacteria	Proteobacteria	Gammaproteobacteria	WP_001295507.1	WP_000935370.1	11
GCF_001307175.1	Klebsiella pneumoniae strain=KP617	Bacteria	Proteobacteria	Gammaproteobacteria	WP_004181638.1	WP_004181637.1	10
GCF_001456135.1	Klebsiella pneumoniae strain=CAV1193	Bacteria	Proteobacteria	Gammaproteobacteria	WP_004177966.1	WP_004181637.1	10
GCF_000224675.1	Enterobacter asburiae LF7a	Bacteria	Proteobacteria	Gammaproteobacteria	WP_014072323.1	WP_014072324.1	10
GCF_000013585.1	Shigella flexneri 5 str. 8401	Bacteria	Proteobacteria	Gammaproteobacteria	WP_024260321.1	WP_000935388.1	11
GCF_001676825.1	Klebsiella pneumoniae strain=TH1	Bacteria	Proteobacteria	Gammaproteobacteria	WP_004181638.1	WP_004181637.1	10
GCF_000276705.2	Klebsiella michiganensis strain=E718	Bacteria	Proteobacteria	Gammaproteobacteria	WP_014227438.1	WP_014837055.1	10
GCF_001647695.1	[Haemophilus] ducreyi strain=VAN2	Bacteria	Proteobacteria	Gammaproteobacteria	WP_064082040.1	WP_064082041.1	10
GCF_000493755.1	Escherichia coli JJ1886	Bacteria	Proteobacteria	Gammaproteobacteria	WP_015675033.1	WP_000935352.1	11
GCF_001007915.1	Escherichia coli strain=CFSAN029787	Bacteria	Proteobacteria	Gammaproteobacteria	WP_001295507.1	WP_000935370.1	11
GCF_000069965.1	Proteus mirabilis HI4320	Bacteria	Proteobacteria	Gammaproteobacteria	WP_012368683.1	WP_012368682.1	21
GCF_000204115.1	Aeromonas veronii B565	Bacteria	Proteobacteria	Gammaproteobacteria	WP_005336097.1	WP_005355049.1	23
GCF_000025565.1	Enterobacter cloacae subsp. cloacae ATCC 13047	Bacteria	Proteobacteria	Gammaproteobacteria	YP_003615500.1	YP_003615501.1	10
GCF_001620135.1	Salmonella enterica subsp. enterica serovar Anatum str. USDA-ARS-USMARC-1765	Bacteria	Proteobacteria	Gammaproteobacteria	WP_001068656.1	WP_000935336.1	11
GCF_000981485.1	Escherichia coli K-12 strain=K-12 substr. AG100	Bacteria	Proteobacteria	Gammaproteobacteria	WP_001295507.1	WP_000935370.1	11
GCF_000709535.1	Salmonella bongori serovar 48:z41:-- str. RKS3044	Bacteria	Proteobacteria	Gammaproteobacteria	WP_038393456.1	WP_038393454.1	11
GCF_000624395.2	Salmonella enterica subsp. enterica serovar Enteritidis str. EC20120002	Bacteria	Proteobacteria	Gammaproteobacteria	WP_001068659.1	WP_000935334.1	11
GCF_001647735.1	[Haemophilus] ducreyi strain=VAN3	Bacteria	Proteobacteria	Gammaproteobacteria	WP_010944827.1	WP_010944826.1	10
GCF_000814305.1	Klebsiella pneumoniae strain=34618	Bacteria	Proteobacteria	Gammaproteobacteria	WP_002883014.1	WP_002883013.1	10
GCF_001576275.1	Salmonella enterica subsp. enterica serovar Typhimurium strain=SO2	Bacteria	Proteobacteria	Gammaproteobacteria	WP_001068659.1	WP_000935340.1	11
GCF_000015885.1	Actinobacillus pleuropneumoniae serovar 5b str. L20	Bacteria	Proteobacteria	Gammaproteobacteria	WP_009875332.1	WP_005619064.1	30
GCF_001692655.1	Salmonella enterica subsp. enterica serovar Heidelberg strain=SH14-009	Bacteria	Proteobacteria	Gammaproteobacteria	WP_001068659.1	WP_000935339.1	11
GCF_001623705.1	Salmonella enterica subsp. enterica serovar Typhimurium str. USDA-ARS-USMARC-1880	Bacteria	Proteobacteria	Gammaproteobacteria	WP_001068659.1	WP_000935340.1	11
GCF_000623395.2	Salmonella enterica subsp. enterica serovar Enteritidis str. SA19981857	Bacteria	Proteobacteria	Gammaproteobacteria	WP_001068659.1	WP_000935334.1	11
GCF_000008105.1	Salmonella enterica subsp. enterica serovar Choleraesuis str. SC-B67	Bacteria	Proteobacteria	Gammaproteobacteria	WP_001068659.1	WP_000935335.1	11
GCF_000987875.1	Escherichia coli strain=SEC470	Bacteria	Proteobacteria	Gammaproteobacteria	WP_001295507.1	WP_000935370.1	11
GCF_000624175.1	Salmonella enterica subsp. enterica serovar Enteritidis str. EC20121177	Bacteria	Proteobacteria	Gammaproteobacteria	WP_001068659.1	WP_000935334.1	11
GCF_000310085.1	Alteromonas mediterranea DE1	Bacteria	Proteobacteria	Gammaproteobacteria	WP_012517036.1	WP_015066107.1	1
GCF_000240185.1	Klebsiella pneumoniae subsp. pneumoniae HS11286	Bacteria	Proteobacteria	Gammaproteobacteria	YP_005224401.1	YP_005224400.1	10
GCF_000243075.1	Oceanimonas sp. GK1	Bacteria	Proteobacteria	Gammaproteobacteria	WP_014290689.1	WP_014290690.1	7
GCF_001302605.1	Salmonella enterica subsp. enterica serovar Typhi strain=PM016/13	Bacteria	Proteobacteria	Gammaproteobacteria	WP_001068659.1	WP_000935332.1	11
GCF_000006745.1	Vibrio cholerae O1 biovar El Tor str. N16961	Bacteria	Proteobacteria	Gammaproteobacteria	NP_232271.1	NP_232272.2	10
GCF_001692615.1	Salmonella enterica subsp. enterica serovar Heidelberg strain=AMR588-04-00437	Bacteria	Proteobacteria	Gammaproteobacteria	WP_001068659.1	WP_000935339.1	11
GCF_000963575.1	Klebsiella michiganensis strain=RC10	Bacteria	Proteobacteria	Gammaproteobacteria	WP_039289188.1	WP_045780942.1	20
GCF_001593585.1	[Enterobacter] aerogenes strain=FDAARGOS_139	Bacteria	Proteobacteria	Gammaproteobacteria	WP_015368912.1	WP_015368913.1	10
GCF_001651925.1	Escherichia coli O157:H7	Bacteria	Proteobacteria	Gammaproteobacteria	WP_001295507.1	WP_000935347.1	11
GCF_000521565.1	Buchnera aphidicola str. G002 (Myzus persicae)	Bacteria	Proteobacteria	Gammaproteobacteria	WP_025368706.1	WP_025368705.1	18
GCF_001447095.1	Salmonella enterica subsp. enterica serovar Anatum strain=GT-38	Bacteria	Proteobacteria	Gammaproteobacteria	WP_001068656.1	WP_000935336.1	11
GCF_000975245.1	Serratia liquefaciens strain=HUMV-21	Bacteria	Proteobacteria	Gammaproteobacteria	WP_020837527.1	WP_046374891.1	30
GCF_000468515.1	Escherichia coli LY180	Bacteria	Proteobacteria	Gammaproteobacteria	WP_001295507.1	WP_000935370.1	11
GCF_001465295.1	Pseudoalteromonas translucida KMM 520	Bacteria	Proteobacteria	Gammaproteobacteria	WP_011328947.1	WP_058373956.1	1
GCF_000020925.1	Salmonella enterica subsp. enterica serovar Dublin str. CT_02021853	Bacteria	Proteobacteria	Gammaproteobacteria	WP_001068659.1	WP_000935332.1	11
GCF_001721205.1	Escherichia coli strain=CFSAN004177	Bacteria	Proteobacteria	Gammaproteobacteria	WP_001309895.1	WP_000935389.1	11
GCF_000487295.2	Salmonella enterica subsp. enterica serovar Choleraesuis str. ATCC 10708	Bacteria	Proteobacteria	Gammaproteobacteria	WP_001068656.1	WP_000935339.1	11
GCF_001623585.1	Salmonella enterica subsp. enterica serovar Anatum str. USDA-ARS-USMARC-1728	Bacteria	Proteobacteria	Gammaproteobacteria	WP_001068656.1	WP_000935336.1	11
GCF_000430105.1	Salmonella enterica subsp. enterica serovar Heidelberg str. 41578	Bacteria	Proteobacteria	Gammaproteobacteria	WP_001068659.1	WP_000935339.1	11
GCF_000025745.1	Escherichia coli IHE3034	Bacteria	Proteobacteria	Gammaproteobacteria	WP_001295507.1	WP_000935378.1	11
GCF_001642805.2	Serratia sp. YD25	Bacteria	Proteobacteria	Gammaproteobacteria	WP_019452246.1	WP_063918332.1	21
GCF_000833145.1	Escherichia coli strain=BL21 (TaKaRa)	Bacteria	Proteobacteria	Gammaproteobacteria	WP_001295507.1	WP_000935370.1	11
GCF_000626215.1	Salmonella enterica subsp. enterica serovar Enteritidis str. EC20100101	Bacteria	Proteobacteria	Gammaproteobacteria	WP_001068659.1	WP_000935334.1	11
GCF_000021125.1	Escherichia coli O157:H7 str. EC4115	Bacteria	Proteobacteria	Gammaproteobacteria	WP_001295507.1	WP_000935347.1	11
GCF_000016325.1	Enterobacter sp. 638	Bacteria	Proteobacteria	Gammaproteobacteria	WP_015960986.1	WP_015960987.1	10
GCF_001623605.1	Enterobacter sp. ODB01	Bacteria	Proteobacteria	Gammaproteobacteria	WP_014885688.1	WP_023331592.1	10
GCF_001721525.1	Escherichia coli strain=MS6198	Bacteria	Proteobacteria	Gammaproteobacteria	WP_012602482.1	WP_000935355.1	11
GCF_000272815.2	Salmonella enterica subsp. enterica serovar Newport str. CVM N18486	Bacteria	Proteobacteria	Gammaproteobacteria	WP_001068659.1	WP_000935336.1	11
GCF_000005845.2	Escherichia coli str. K-12 substr. MG1655	Bacteria	Proteobacteria	Gammaproteobacteria	NP_418394.3	NP_418393.1	8
GCF_000012025.1	Shigella boydii Sb227	Bacteria	Proteobacteria	Gammaproteobacteria	WP_001295507.1	WP_000935387.1	11
GCF_000183285.1	Buchnera aphidicola str. JF99 (Acyrthosiphon pisum)	Bacteria	Proteobacteria	Gammaproteobacteria	WP_014498670.1	WP_014498817.1	21
GCF_000212335.1	Glaciecola sp. 4H-3-7+YE-5	Bacteria	Proteobacteria	Gammaproteobacteria	WP_007989340.1	WP_013754552.1	1
GCF_000784875.1	Pantoea sp. PSNIH1	Bacteria	Proteobacteria	Gammaproteobacteria	WP_039381166.1	WP_039381168.1	19
GCF_000623055.1	Salmonella enterica subsp. enterica serovar Enteritidis str. EC20121175	Bacteria	Proteobacteria	Gammaproteobacteria	WP_001068659.1	WP_000935334.1	11
GCF_001276585.1	Escherichia coli [redundant no. 4]	Bacteria	Proteobacteria	Gammaproteobacteria	WP_001295507.1	WP_000935370.1	11
GCF_000818115.1	Salmonella enterica subsp. enterica serovar Paratyphi A strain=CMCC 50503	Bacteria	Proteobacteria	Gammaproteobacteria	WP_001068659.1	WP_000935332.1	11
GCF_000750455.1	Salmonella enterica subsp. enterica serovar Enteritidis OLF-SE5	Bacteria	Proteobacteria	Gammaproteobacteria	WP_001068659.1	WP_000935334.1	11
GCF_000214765.1	Escherichia coli NA114	Bacteria	Proteobacteria	Gammaproteobacteria	WP_015675033.1	WP_000935352.1	11
GCF_001663195.1	Klebsiella pneumoniae strain=BR	Bacteria	Proteobacteria	Gammaproteobacteria	WP_020324699.1	WP_004181637.1	10
GCF_001513635.1	Escherichia coli strain=JJ2434	Bacteria	Proteobacteria	Gammaproteobacteria	WP_015675033.1	WP_000935352.1	11
GCF_001623665.1	Salmonella enterica subsp. enterica serovar Anatum str. USDA-ARS-USMARC-1781	Bacteria	Proteobacteria	Gammaproteobacteria	WP_001068656.1	WP_000935336.1	11
GCF_000175935.2	Pantoea sp. At-9b	Bacteria	Proteobacteria	Gammaproteobacteria	WP_013510977.1	WP_013510978.1	19
GCF_000973665.1	Salmonella enterica subsp. enterica serovar Montevideo str. USDA-ARS-USMARC-1921	Bacteria	Proteobacteria	Gammaproteobacteria	WP_001068659.1	WP_000935342.1	11
GCF_000623295.1	Salmonella enterica subsp. enterica serovar Enteritidis str. EC20110360	Bacteria	Proteobacteria	Gammaproteobacteria	WP_001068659.1	WP_000935334.1	11
GCF_000439415.1	Salmonella enterica subsp. enterica serovar Bareilly str. CFSAN000189	Bacteria	Proteobacteria	Gammaproteobacteria	WP_001068659.1	WP_020839722.1	11
GCF_001718055.1	Citrobacter freundii strain=SL151	Bacteria	Proteobacteria	Gammaproteobacteria	WP_046671331.1	WP_016151284.1	10
GCF_000022665.1	Escherichia coli BL21(DE3) [redundant no. 2]	Bacteria	Proteobacteria	Gammaproteobacteria	WP_001295507.1	WP_000935370.1	11
GCF_001513615.1	Escherichia coli strain=CD306	Bacteria	Proteobacteria	Gammaproteobacteria	WP_015675033.1	WP_000935352.1	11
GCF_000953735.1	Moritella viscosa	Bacteria	Proteobacteria	Gammaproteobacteria	WP_045112222.1	WP_045112223.1	12
GCF_001678925.1	Escherichia coli strain=H1827/12	Bacteria	Proteobacteria	Gammaproteobacteria	WP_001295507.1	WP_000935370.1	11
GCF_000091325.1	Shewanella violacea DSS12	Bacteria	Proteobacteria	Gammaproteobacteria	WP_013053279.1	WP_013053280.1	23
GCF_000239975.1	Enterobacter cloacae EcWSU1	Bacteria	Proteobacteria	Gammaproteobacteria	WP_020883940.1	WP_014172180.1	10
GCF_000299475.1	Escherichia coli O104:H4 str. 2009EL-2071	Bacteria	Proteobacteria	Gammaproteobacteria	WP_001295507.1	WP_000935370.1	11
GCF_000974505.1	Escherichia coli K-12 strain=K-12 MG1655 [redundant no. 3]	Bacteria	Proteobacteria	Gammaproteobacteria	WP_001295507.1	WP_000935370.1	11
GCF_000626295.1	Salmonella enterica subsp. enterica serovar Enteritidis str. EC20110355	Bacteria	Proteobacteria	Gammaproteobacteria	WP_001068659.1	WP_000935334.1	11
GCF_000742755.1	Klebsiella pneumoniae subsp. pneumoniae strain=ATCC 43816 KPPR1	Bacteria	Proteobacteria	Gammaproteobacteria	WP_004177966.1	WP_038432340.1	10
GCF_000348565.1	Edwardsiella piscicida C07-087	Bacteria	Proteobacteria	Gammaproteobacteria	WP_015462565.1	WP_015462566.1	30
GCF_000623735.2	Salmonella enterica subsp. enterica serovar Enteritidis str. SA19981522	Bacteria	Proteobacteria	Gammaproteobacteria	WP_001068659.1	WP_000935334.1	11
GCF_000800215.1	Escherichia coli ER2796	Bacteria	Proteobacteria	Gammaproteobacteria	WP_001295507.1	WP_000935370.1	11
GCF_001675145.1	Escherichia coli strain=ECONIH2	Bacteria	Proteobacteria	Gammaproteobacteria	WP_001339391.1	WP_000935379.1	11
GCF_000743995.1	Shigella flexneri Shi06HN006	Bacteria	Proteobacteria	Gammaproteobacteria	WP_005050471.1	WP_000935388.1	11
GCF_000625855.1	Salmonella enterica subsp. enterica serovar Enteritidis str. SA20082034	Bacteria	Proteobacteria	Gammaproteobacteria	WP_001068659.1	WP_000935334.1	11
GCF_000786425.1	Vibrio anguillarum	Bacteria	Proteobacteria	Gammaproteobacteria	WP_013855877.1	WP_013855876.1	24
GCF_000772065.1	Vibrio coralliilyticus strain=RE98	Bacteria	Proteobacteria	Gammaproteobacteria	WP_043009402.1	WP_043009403.1	24
GCF_000623275.1	Salmonella enterica subsp. enterica serovar Enteritidis str. EC20110361	Bacteria	Proteobacteria	Gammaproteobacteria	WP_001068659.1	WP_000935334.1	11
GCF_001020945.2	Escherichia coli K-12 strain=K-12 substr. GM4792 Lac+	Bacteria	Proteobacteria	Gammaproteobacteria	WP_001295507.1	WP_000935370.1	11
GCF_000828595.1	Salmonella enterica subsp. enterica serovar Typhimurium str. L-3553	Bacteria	Proteobacteria	Gammaproteobacteria	WP_001068659.1	WP_000935340.1	11
GCF_000814225.1	Enterobacter hormaechei subsp. oharae strain=34399	Bacteria	Proteobacteria	Gammaproteobacteria	WP_003862052.1	WP_022652055.1	10
GCF_001022075.1	Enterobacter cloacae strain=CAV1411	Bacteria	Proteobacteria	Gammaproteobacteria	WP_023304632.1	WP_032620479.1	10
GCF_000993725.1	Salmonella enterica subsp. enterica serovar Typhimurium strain=FORC_015	Bacteria	Proteobacteria	Gammaproteobacteria	WP_001068659.1	WP_017441856.1	11
GCF_000430085.2	Salmonella enterica subsp. enterica serovar Heidelberg str. CFSAN002069	Bacteria	Proteobacteria	Gammaproteobacteria	WP_001068659.1	WP_000935339.1	11
GCF_000018085.1	Serratia proteamaculans 568	Bacteria	Proteobacteria	Gammaproteobacteria	WP_012147454.1	WP_012147455.1	30
GCF_000623335.1	Salmonella enterica subsp. enterica serovar Enteritidis str. EC20110358	Bacteria	Proteobacteria	Gammaproteobacteria	WP_001068659.1	WP_000935334.1	11
GCF_001514455.1	Serratia fonticola strain=GS2	Bacteria	Proteobacteria	Gammaproteobacteria	WP_021181908.1	WP_059199392.1	21
GCF_000963555.1	Vibrio cholerae O1 biovar El Tor strain=FJ147	Bacteria	Proteobacteria	Gammaproteobacteria	WP_001281558.1	WP_000921321.1	10
GCF_000410515.1	Enterobacter sp. R4-368	Bacteria	Proteobacteria	Gammaproteobacteria	WP_017459621.1	WP_020455971.1	24
GCF_000195995.1	Salmonella enterica subsp. enterica serovar Typhi str. CT18	Bacteria	Proteobacteria	Gammaproteobacteria	NP_457937.1	NP_457938.1	11
GCF_000146305.1	Edwardsiella tarda FL6-60	Bacteria	Proteobacteria	Gammaproteobacteria	WP_012850275.1	WP_012850276.1	30
GCF_000512185.1	Aeromonas hydrophila 4AK4	Bacteria	Proteobacteria	Gammaproteobacteria	WP_005324857.1	WP_025328309.1	24
GCF_000020865.1	Edwardsiella tarda EIB202	Bacteria	Proteobacteria	Gammaproteobacteria	WP_012850275.1	WP_012850276.1	30
GCF_000283735.1	Salmonella enterica subsp. enterica serovar Typhimurium str. T000240	Bacteria	Proteobacteria	Gammaproteobacteria	WP_001068659.1	WP_000935340.1	11
GCF_001026985.1	Pragia fontium	Bacteria	Proteobacteria	Gammaproteobacteria	WP_047782220.1	WP_047782221.1	13
GCF_000801145.1	Actinobacillus equuli subsp. equuli strain=19392	Bacteria	Proteobacteria	Gammaproteobacteria	WP_039196210.1	WP_039196208.1	30
GCF_001281565.1	Proteus vulgaris strain=CYPV1	Bacteria	Proteobacteria	Gammaproteobacteria	WP_004246388.1	WP_017628675.1	21
GCF_001559075.1	Citrobacter amalonaticus strain=FDAARGOS_122	Bacteria	Proteobacteria	Gammaproteobacteria	WP_042998949.1	WP_061075645.1	11
GCF_000465975.2	Klebsiella pneumoniae KP-1	Bacteria	Proteobacteria	Gammaproteobacteria	WP_004177966.1	WP_004181637.1	10
GCF_000739495.1	Klebsiella pneumoniae strain=carbapenem-resistant blaNDM-1	Bacteria	Proteobacteria	Gammaproteobacteria	WP_004181638.1	WP_004177967.1	10
GCF_001629755.1	Salmonella enterica subsp. diarizonae strain=11-01853	Bacteria	Proteobacteria	Gammaproteobacteria	WP_001068658.1	WP_023249168.1	11
GCF_001294565.1	Serratia marcescens strain=SmUNAM836	Bacteria	Proteobacteria	Gammaproteobacteria	WP_033636427.1	WP_025304655.1	21
GCF_001578515.1	Alteromonas macleodii strain=HOT1A3	Bacteria	Proteobacteria	Gammaproteobacteria	WP_039231060.1	WP_061486910.1	1
GCF_000008865.1	Escherichia coli O157:H7 str. Sakai strain=Sakai substr. RIMD 0509952	Bacteria	Proteobacteria	Gammaproteobacteria	NP_312915.2	NP_312914.1	11
GCF_000006925.2	Shigella flexneri 2a str. 301	Bacteria	Proteobacteria	Gammaproteobacteria	NP_709759.2	NP_709758.1	11
GCF_000007745.1	Mannheimia succiniciproducens MBEL55E	Bacteria	Proteobacteria	Gammaproteobacteria	WP_011199418.1	WP_011199417.1	2
GCF_000981805.1	Citrobacter amalonaticus Y19	Bacteria	Proteobacteria	Gammaproteobacteria	WP_046493502.1	WP_046493500.1	11
GCF_000487575.2	Salmonella enterica subsp. enterica serovar Anatum str. ATCC BAA-1592	Bacteria	Proteobacteria	Gammaproteobacteria	WP_001068656.1	WP_000935336.1	11
GCF_000233875.1	Escherichia coli str. 'clone D i2'	Bacteria	Proteobacteria	Gammaproteobacteria	WP_001339391.1	WP_000935379.1	11
GCF_000023665.1	Escherichia coli 'BL21-Gold(DE3)pLysS AG'	Bacteria	Proteobacteria	Gammaproteobacteria	WP_001295507.1	WP_000935370.1	11
GCF_001689935.1	Salmonella enterica subsp. enterica serovar Heidelberg strain=SH12-007	Bacteria	Proteobacteria	Gammaproteobacteria	WP_001068659.1	WP_000935339.1	11
GCF_001578125.1	Shigella flexneri 1a	Bacteria	Proteobacteria	Gammaproteobacteria	WP_005050471.1	WP_000935388.1	11
GCF_001618365.1	Escherichia coli strain=Ecol_448	Bacteria	Proteobacteria	Gammaproteobacteria	WP_015675033.1	WP_000935352.1	11
GCF_000714655.1	Klebsiella oxytoca KONIH1	Bacteria	Proteobacteria	Gammaproteobacteria	WP_014227438.1	WP_014227437.1	10
GCF_001441225.1	Salmonella enterica subsp. enterica serovar Heidelberg strain=12-4374	Bacteria	Proteobacteria	Gammaproteobacteria	WP_001068659.1	WP_000935339.1	11
GCF_000016245.1	Vibrio cholerae O395	Bacteria	Proteobacteria	Gammaproteobacteria	WP_001281558.1	WP_000921321.1	10
GCF_000262125.1	Escherichia coli Xuzhou21	Bacteria	Proteobacteria	Gammaproteobacteria	WP_001295507.1	WP_000935347.1	11
GCF_001022155.1	Citrobacter freundii strain=CAV1321	Bacteria	Proteobacteria	Gammaproteobacteria	WP_003028854.1	WP_016151284.1	10
GCF_001466725.1	Lacimicrobium alkaliphilum strain=YelD216	Bacteria	Proteobacteria	Gammaproteobacteria	WP_062483283.1	WP_062483285.1	3
GCF_000272715.3	Salmonella enterica subsp. enterica serovar Newport str. CVM 21550	Bacteria	Proteobacteria	Gammaproteobacteria	WP_001068659.1	WP_000935336.1	11
GCF_001559675.1	Escherichia coli K-12 strain=K-12 C3026	Bacteria	Proteobacteria	Gammaproteobacteria	WP_001295507.1	WP_000935370.1	11
GCF_001623845.1	Salmonella enterica subsp. enterica serovar Typhimurium str. USDA-ARS-USMARC-1896	Bacteria	Proteobacteria	Gammaproteobacteria	WP_001068659.1	WP_000935340.1	11
GCF_000014905.1	Candidatus Solibacter usitatus Ellin6076	Bacteria	Acidobacteria	Solibacteres	WP_011682499.1	WP_041858903.1	1
GCF_000214375.1	Treponema primitia ZAS-2	Bacteria	Spirochaetes	Spirochaetia	WP_015706945.1	WP_015706946.1	19
GCF_000242595.2	Spirochaeta africana DSM 8902	Bacteria	Spirochaetes	Spirochaetia	WP_014454300.1	WP_014454301.1	5
GCF_000184345.1	Spirochaeta thermophila DSM 6578	Bacteria	Spirochaetes	Spirochaetia	WP_014625629.1	WP_014625628.1	16
GCF_000147075.1	Spirochaeta thermophila DSM 6192	Bacteria	Spirochaetes	Spirochaetia	WP_013314778.1	WP_013314777.1	16
GCF_000507245.1	Salinispira pacifica strain=L21-RPul-D2	Bacteria	Spirochaetes	Spirochaetia	WP_024269268.1	WP_024269267.1	7
GCF_000025005.1	Thermobaculum terrenum ATCC BAA-798	Bacteria	Chloroflexi	Thermomicrobia	WP_012874277.1	WP_012874276.1	21

### Sheet: D, Eukaryotes database
NCBI	species_taixid	short	Supergroups	Sub-Supergroup	Superkingdom	Kingdom	Phylum	Class	Order	Family	Genus	Species
Acanthamoeba castellanii str. Neff	5755	MAC	Mycetozoa	Discosea
Homo sapiens	9606	OHS	Opisthokonta	Animalia	Eukaryota	Metazoa	Chordata	Mammalia	Primates	Hominidae	Homo	Homo sapiens
Pochonia chlamydosporia 170	280754	OPC	Opisthokonta	Fungi	Eukaryota	Fungi	Ascomycota	Sordariomycetes	Hypocreales	Clavicipitaceae	Pochonia	Pochonia chlamydosporia
Nothobranchius furzeri	105023	ONF	Opisthokonta	Animalia	Eukaryota	Metazoa	Chordata	Actinopteri	Cyprinodontiformes	Nothobranchiidae	Nothobranchius	Nothobranchius furzeri
Schizosaccharomyces pombe	4896	OSP	Opisthokonta	Fungi	Eukaryota	Fungi	Ascomycota	Schizosaccharomycetes	Schizosaccharomycetales	Schizosaccharomycetaceae	Schizosaccharomyces	Schizosaccharomyces pombe
Chrysemys picta bellii	8479	OCP	Opisthokonta	Animalia	Eukaryota	Metazoa	Chordata	-	Testudines	Emydidae	Chrysemys	Chrysemys picta
Nannochloropsis gaditana CCMP526	72520	SNG	SAR	Stramenopiles
Bombus terrestris	30195	OBT	Opisthokonta	Animalia	Eukaryota	Metazoa	Arthropoda	Insecta	Hymenoptera	Apidae	Bombus	Bombus terrestris
Encephalitozoon cuniculi GB-M1	6035	OEC	Opisthokonta	Fungi	Eukaryota	Fungi	Microsporidia	-	-	Unikaryonidae	Encephalitozoon	Encephalitozoon cuniculi
Canis lupus familiaris	9612	OCL	Opisthokonta	Animalia	Eukaryota	Metazoa	Chordata	Mammalia	Carnivora	Canidae	Canis	Canis lupus
Schistosoma mansoni	6183	OSM	Opisthokonta	Animalia	Eukaryota	Metazoa	Platyhelminthes	Trematoda	Strigeidida	Schistosomatidae	Schistosoma	Schistosoma mansoni
Saksenaea vasiformis B4078	1274794	OSV	Opisthokonta	Fungi	Eukaryota	Fungi	Mucoromycota		Mucorales	Saksenaeaceae	Saksenaea	Saksenaea vasiformis
Hesseltinella vesiculosa NRRL 3301	101127	OHV	Opisthokonta	Fungi	Eukaryota	Fungi	Mucoromycota		Mucorales	Cunninghamellaceae	Hesseltinella
Aedes aegypti	7159	OAA	Opisthokonta	Animalia	Eukaryota	Metazoa	Arthropoda	Insecta	Diptera	Culicidae	Aedes	Aedes aegypti
Tribolium castaneum	7070	OTC	Opisthokonta	Animalia	Eukaryota	Metazoa	Arthropoda	Insecta	Coleoptera	Tenebrionidae	Tribolium	Tribolium castaneum
Cyanophora paradoxa	2762	ACP	Archaeplastida	Glaucophyta
Symbiodinium minutum	1202447	SSM	SAR	Alveolata
Linderina pennispora ATCC 12442	61395	OLP	Opisthokonta	Fungi	Eukaryota	Fungi	Zoopagomycota		Kickxellales	Kickxellaceae	Linderina
Mus musculus	10090	OMMU	Opisthokonta	Animalia	Eukaryota	Metazoa	Chordata	Mammalia	Rodentia	Muridae	Mus	Mus musculus
Plasmodiophora brassicae	37360	SPB	SAR	Rhizaria
Lichtheimia corymbifera FSU 9682	1263082	OLC	Opisthokonta	Fungi	Eukaryota	Fungi	Mucoromycota		Mucorales	Lichtheimiaceae	Lichtheimia	Lichtheimia corymbifera
Ovis aries	9940	OOA	Opisthokonta	Animalia	Eukaryota	Metazoa	Chordata	Mammalia	-	Bovidae	Ovis	Ovis aries
Coturnix japonica	93934	OCJAP	Opisthokonta	Animalia	Eukaryota	Metazoa	Chordata	Aves	Galliformes	Phasianidae	Coturnix	Coturnix japonica
Macaca mulatta	9544	OMM	Opisthokonta	Animalia	Eukaryota	Metazoa	Chordata	Mammalia	Primates	Cercopithecidae	Macaca	Macaca mulatta
Batrachochytrium dendrobatidis JAM81	109871	OBD	Opisthokonta	Fungi	Eukaryota	Fungi	Chytridiomycota	Chytridiomycetes	Rhizophydiales		Betrachochytrium	Batrachochytrium dendrobatidis
Ciona intestinalis	7719	OCI	Opisthokonta	Animalia	Eukaryota	Metazoa	Chordata	Ascidiacea	Enterogona	Cionidae	Ciona	Ciona intestinalis
Neurospora crassa OR74A	5141	ONC	Opisthokonta	Fungi	Eukaryota	Fungi	Ascomycota	Sordariomycetes	Sordariales	Sordariaceae	Neurospora	Neurospora crassa
Cynoglossus semilaevis	244447	OCS	Opisthokonta	Animalia	Eukaryota	Metazoa	Chordata	Actinopteri	Pleuronectiformes	Cynoglossidae	Cynoglossus	Cynoglossus semilaevis
Esox lucius	8010	OEL	Opisthokonta	Animalia	Eukaryota	Metazoa	Chordata	Actinopteri	Esociformes	Esocidae	Esox	Esox lucius
Plasmodium chabaudi chabaudi	5825	SPC	SAR	Alveolata	Eukaryota	-	Apicomplexa	Aconoidasida	Haemosporida	Plasmodiidae	Plasmodium	Plasmodium chabaudi
Thalassiosira pseudonana CCMP1335	35128	STPS	SAR	Stramenopiles	Eukaryota	-	Bacillariophyta	Coscinodiscophyceae	Thalassiosirales	Thalassiosiraceae	Thalassiosira	Thalassiosira pseudonana
Porphyridium purpureum	35688	APPU	Archaeplastida	Rhodophyceae
Oreochromis niloticus	8128	OON	Opisthokonta	Animalia	Eukaryota	Metazoa	Chordata	Actinopteri	Cichliformes	Cichlidae	Oreochromis	Oreochromis niloticus
Homoloaphlyctis polyrhiza JEL142 v1	166479	OHP	Opisthokonta	Fungi	Eukaryota	Fungi	Chytridiomycota	Chytridiomycetes	Rhizophydiales		Homolaphlyctis	Homolaphlyctis polyrhiza
Ectocarpus siliculosus	2880	SES	SAR	Stramenopiles
Phaeodactylum tricornutum CCAP 1055/1	2850	SPT	SAR	Stramenopiles	Eukaryota	-	Bacillariophyta	Bacillariophyceae	Naviculales	Phaeodactylaceae	Phaeodactylum	Phaeodactylum tricornutum
Anopheles gambiae str. PEST	7165	OAG	Opisthokonta	Animalia	Eukaryota	Metazoa	Arthropoda	Insecta	Diptera	Culicidae	Anopheles	Anopheles gambiae
Vitrella brassicaformis	1169540	SVB	SAR	Alveolata
Capsaspora owczarzaki ATCC 30864	192875	OCO	Opisthokonta	Ichthyosporea
Trichoplax adhaerens	10228	OTA	Opisthokonta	Animalia
Drosophila pseudoobscura pseudoobscura	7237	ODP	Opisthokonta	Animalia	Eukaryota	Metazoa	Arthropoda	Insecta	Diptera	Drosophilidae	Drosophila	Drosophila pseudoobscura
Apis mellifera	7460	OAM	Opisthokonta	Animalia	Eukaryota	Metazoa	Arthropoda	Insecta	Hymenoptera	Apidae	Apis	Apis mellifera
Rhizopus delemar RA 99-880	246409	ORD	Opisthokonta	Fungi	Eukaryota	Fungi	Mucoromycota		Mucorales	Rhizopodaceae	Rhizopus	Rhizopus delemar
Nasonia vitripennis	7425	ONV	Opisthokonta	Animalia	Eukaryota	Metazoa	Arthropoda	Insecta	Hymenoptera	Pteromalidae	Nasonia	Nasonia vitripennis
Guillardia theta CCMP2712	55529	HGT	Hacrobia	Cryptophyta
Orpinomyces sp. C1A	1987568	OOC1A	Opisthokonta	Fungi	Eukaryota	Fungi	Chytridiomycota	Neocallimastigomycetes	Neocallimastigales	Neocallimastigaceae	Pecoramyces
Trichomonas vaginalis G3	5722	ETV	Excavata	Metamonoada
Xenopus laevis	8355	OXL	Opisthokonta	Animalia	Eukaryota	Metazoa	Chordata	Amphibia	Anura	Pipidae	Xenopus	Xenopus laevis
Theileria equi strain WA	5872	STE	SAR	Alveolata	Eukaryota	-	Apicomplexa	Aconoidasida	-	Theileriidae	Theileria	Theileria equi
Encephalitozoon romaleae SJ-2008	571949	OER	Opisthokonta	Fungi	Eukaryota	Fungi	Microsporidia	-	-	Unikaryonidae	Encephalitozoon	Encephalitozoon romaleae
Cyanidioschyzon merolae strain 10D	45157	ACM	Archaeplastida	Rhodophyceae	Eukaryota	-	-	Bangiophyceae	Cyanidiales	Cyanidiaceae	Cyanidioschyzon	Cyanidioschyzon merolae
Babesia bigemina	5866	SBBI	SAR	Alveolata	Eukaryota	-	Apicomplexa	Aconoidasida	-	Babesiidae	Babesia	Babesia bigemina
Sorghum bicolor	4558	ASB	Archaeplastida	Chloroplastida	Eukaryota	Viridiplantae	Streptophyta	Liliopsida	Poales	Poaceae	Sorghum	Sorghum bicolor
Musa acuminata subsp. malaccensis	4641	AMA	Archaeplastida	Chloroplastida	Eukaryota	Viridiplantae	Streptophyta	Liliopsida	Zingiberales	Musaceae	Musa	Musa acuminata
Aspergillus fumigatus Af293	746128	OAF	Opisthokonta	Fungi	Eukaryota	Fungi	Ascomycota	Eurotiomycetes	Eurotiales	Aspergillaceae	Aspergillus	Aspergillus fumigatus
Entamoeba histolytica HM-1:IMSS	5759	MEH	Mycetozoa	Archamoeba
Leishmania panamensis	5679	ELP	Excavata	Discoba	Eukaryota	-	-	-	Kinetoplastida	Trypanosomatidae	Leishmania	Leishmania panamensis
Magnaporthe oryzae 70-15	318829	OMO	Opisthokonta	Fungi	Eukaryota	Fungi	Ascomycota	Sordariomycetes	Magnaporthales	Magnaporthaceae	Magnaporthe	Magnaporthe oryzae
Coccomyxa subellipsoidea C-169	248742	ACS	Archaeplastida	Chloroplastida
Callithrix jacchus	9483	OCJ	Opisthokonta	Animalia	Eukaryota	Metazoa	Chordata	Mammalia	Primates	Cebidae	Callithrix	Callithrix jacchus
Cryptococcus neoformans var. neoformans JEC21	5207	OCNNJ	Opisthokonta	Fungi	Eukaryota	Fungi	Basidiomycota	Tremellomycetes	Tremellales	Cryptococcaceae	Cryptococcus	Cryptococcus neoformans
Encephalitozoon hellem ATCC 50504	27973	OEH	Opisthokonta	Fungi	Eukaryota	Fungi	Microsporidia	-	-	Unikaryonidae	Encephalitozoon	Encephalitozoon hellem
Ictalurus punctatus	7998	OIP	Opisthokonta	Animalia	Eukaryota	Metazoa	Chordata	Actinopteri	Siluriformes	Ictaluridae	Ictalurus	Ictalurus punctatus
Ananas comosus	4615	AAC	Archaeplastida	Chloroplastida	Eukaryota	Viridiplantae	Streptophyta	Liliopsida	Poales	Bromeliaceae	Ananas	Ananas comosus
Encephalitozoon intestinalis ATCC 50506	58839	OEI	Opisthokonta	Fungi	Eukaryota	Fungi	Microsporidia	-	-	Unikaryonidae	Encephalitozoon	Encephalitozoon intestinalis
Amphimedon queenslandica	400682	OAQ	Opisthokonta	Animalia
Babesia bovis	5865	SBBO	SAR	Alveolata	Eukaryota	-	Apicomplexa	Aconoidasida	-	Babesiidae	Babesia	Babesia bovis
Equus caballus	9796	OECA	Opisthokonta	Animalia	Eukaryota	Metazoa	Chordata	Mammalia	Perissodactyla	Equidae	Equus	Equus caballus
Drosophila yakuba	7245	ODY	Opisthokonta	Animalia	Eukaryota	Metazoa	Arthropoda	Insecta	Diptera	Drosophilidae	Drosophila	Drosophila yakuba
Plasmodium vivax	5855	SPV	SAR	Alveolata	Eukaryota	-	Apicomplexa	Aconoidasida	Haemosporida	Plasmodiidae	Plasmodium	Plasmodium vivax
Trypanosoma brucei gambiense DAL972	5691	ETBG	Excavata	Discoba	Eukaryota	-	-	-	Kinetoplastida	Trypanosomatidae	Trypanosoma	Trypanosoma brucei
Ostreococcus lucimarinus CCE9901	242159	AOL	Archaeplastida	Chloroplastida	Eukaryota	Viridiplantae	Chlorophyta	Mamiellophyceae	Mamiellales	Bathycoccaceae	Ostreococcus	Ostreococcus 'lucimarinus'
Emiliania huxleyi CCMP1516	2903	HEH	Hacrobia	Haptophyta
Chlorella variabilis	554065	ACV	Archaeplastida	Chloroplastida
Drosophila simulans	7240	ODS	Opisthokonta	Animalia	Eukaryota	Metazoa	Arthropoda	Insecta	Diptera	Drosophilidae	Drosophila	Drosophila simulans
Piptocephalis cylindrospora RSA 2659	1907219	OPCY	Opisthokonta	Fungi	Eukaryota	Fungi	Zoopagomycota		Zoopagales	Piptocephalidaceae	Piptocephalis
Piromyces sp. E2	73868	OPE2	Opisthokonta	Fungi	Eukaryota	Fungi	Chytridiomycota	Neocallimastigomycetes	Neocallimastigales	Neocallimastigaceae	Pecoramyces
Tetrahymena thermophila SB210	5911	STT	SAR	Alveolata
Giardia lamblia ATCC 50803	5741	EGL	Excavata	Metamonoada
Cryptococcus neoformans var. neoformans B-3501A	5207	OCNNB	Opisthokonta	Fungi	Eukaryota	Fungi	Basidiomycota	Tremellomycetes	Tremellales	Cryptococcaceae	Cryptococcus	Cryptococcus neoformans
Pongo abelii	9601	OPA	Opisthokonta	Animalia	Eukaryota	Metazoa	Chordata	Mammalia	Primates	Hominidae	Pongo	Pongo abelii
Volvox carteri	3067	AVC	Archaeplastida
Micromonas commoda	296587	AMC	Archaeplastida	Chloroplastida	Eukaryota	Viridiplantae	Chlorophyta	Mamiellophyceae	Mamiellales	Mamiellaceae	Micromonas	Micromonas commoda
Theileria parva	5875	STP	SAR	Alveolata	Eukaryota	-	Apicomplexa	Aconoidasida	-	Theileriidae	Theileria	Theileria parva
Pan paniscus	9597	OPP	Opisthokonta	Animalia	Eukaryota	Metazoa	Chordata	Mammalia	Primates	Hominidae	Pan	Pan paniscus
Saccharomyces cerevisiae S288C	4932	OSC	Opisthokonta	Fungi	Eukaryota	Fungi	Ascomycota	Saccharomycetes	Saccharomycetales	Saccharomycetaceae	Saccharomyces	Saccharomyces cerevisiae
Zymoseptoria tritici IPO323	1047171	OZT	Opisthokonta	Fungi	Eukaryota	Fungi	Ascomycota	Dothideomycetes	Capnodiales	Mycosphaerellaceae	Zymoseptoria	Zymoseptoria tritici
Neospora caninum Liverpool	29176	SNC	SAR	Alveolata	Eukaryota	-	Apicomplexa	Coccidia	Eucoccidiorida	Sarcocystidae	Neospora	Neospora caninum
Saprolegnia parasitica	695850	SSP	SAR	Stramenopiles
Oryzias latipes	8090	OOL	Opisthokonta	Animalia	Eukaryota	Metazoa	Chordata	Actinopteri	Beloniformes	Adrianichthyidae	Oryzias	Oryzias latipes
Monosiga brevicollis MX1	81824	OMB	Opisthokonta	Choanoflagellida
Anolis carolinensis	28377	OAC	Opisthokonta	Animalia	Eukaryota	Metazoa	Chordata	-	Squamata	Dactyloidae	Anolis	Anolis carolinensis
Spizellomyces punctatus DAOM BR117 v1	645134	OSPU	Opisthokonta	Fungi	Eukaryota	Fungi	Chytridiomycota	Chytridiomycetes	Spizellomycetales	Spizellomycetaceae	Spizellomyces	Spizellomyces punctatus
Backusella circina FSU 941	1314798	OBC	Opisthokonta	Fungi	Eukaryota	Fungi	Mucoromycota		Mucorales	Backusellaceae	Backusella	Backusella circina
Aureococcus anophagefferens	44056	SAA	SAR	Stramenopiles
Cyprinus carpio	7962	OCC	Opisthokonta	Animalia	Eukaryota	Metazoa	Chordata	Actinopteri	Cypriniformes	Cyprinidae	Cyprinus	Cyprinus carpio
Basidiobolus meristosporus CBS 931.73	1314790	OBM	Opisthokonta	Fungi	Eukaryota	Fungi	Zoopagomycota	Basidiobolomycetes	Basidiobolales	Basidiobolaceae	Basidiobolus	Basidiobolus meristosporus
Cryptococcus neoformans var. grubii H99	5207	OCNG	Opisthokonta	Fungi	Eukaryota	Fungi	Basidiomycota	Tremellomycetes	Tremellales	Cryptococcaceae	Cryptococcus	Cryptococcus neoformans
Chondrus crispus	2769	ACC	Archaeplastida	Rhodophyceae
Drosophila miranda	7229	ODMI	Opisthokonta	Animalia	Eukaryota	Metazoa	Arthropoda	Insecta	Diptera	Drosophilidae	Drosophila	Drosophila miranda
Plasmodium falciparum 3D7	5833	SPF	SAR	Alveolata	Eukaryota	-	Apicomplexa	Aconoidasida	Haemosporida	Plasmodiidae	Plasmodium	Plasmodium falciparum
Toxoplasma gondii ME49	5811	STG	SAR	Alveolata	Eukaryota	-	Apicomplexa	Coccidia	Eucoccidiorida	Sarcocystidae	Toxoplasma	Toxoplasma gondii
Bathycoccus prasinos	41875	ABP	Archaeplastida	Chloroplastida	Eukaryota	Viridiplantae	Chlorophyta	Mamiellophyceae	Mamiellales	Bathycoccaceae	Bathycoccus	Bathycoccus prasinos
Zea mays	4577	AZM	Archaeplastida	Chloroplastida	Eukaryota	Viridiplantae	Streptophyta	Liliopsida	Poales	Poaceae	Zea	Zea mays
Leishmania infantum JPCM5	5671	ELI	Excavata	Discoba	Eukaryota	-	-	-	Kinetoplastida	Trypanosomatidae	Leishmania	Leishmania infantum
Cryptosporidium parvum Iowa II	5807	SCP	SAR	Alveolata	Eukaryota	-	Apicomplexa	Coccidia	Eucoccidiorida	Cryptosporidiidae	Cryptosporidium	Cryptosporidium parvum
Gonapodya prolifera JEL478	1344416	OGP	Opisthokonta	Fungi	Eukaryota	Fungi	Chytridiomycota	Monoblepharidomycetes	Monoblepharidales	Gonapodyaceae	Gonapodya	Gonapodya prolifera
Arabidopsis thaliana	3702	AAT	Archaeplastida	Chloroplastida
Oryza sativa Japonica Group	4530	AOS	Archaeplastida	Chloroplastida	Eukaryota	Viridiplantae	Streptophyta	Liliopsida	Poales	Poaceae	Oryza	Oryza sativa
Trypanosoma brucei brucei TREU927	5691	ETBB	Excavata	Discoba	Eukaryota	-	-	-	Kinetoplastida	Trypanosomatidae	Trypanosoma	Trypanosoma brucei
Conidiobolus coronatus NRRL 28638	796925	OCCN	Opisthokonta	Fungi	Eukaryota	Fungi	Zoopagomycota	Entomophthoromycetes	Entomophthorales	Ancylistaceae	Conidiobolus	Conidiobolus coronatus
Coemansia reversa NRRL 1564	763665	OCR	Opisthokonta	Fungi	Eukaryota	Fungi	Zoopagomycota		Kickxellales	Kickxellaceae	Coemansia	Coemansia reversa
Caenorhabditis elegans	6239	OCE	Opisthokonta	Animalia	Eukaryota	Metazoa	Nematoda	Chromadorea	Rhabditida	Rhabditidae	Caenorhabditis	Caenorhabditis elegans
Gallus gallus	9031	OGG	Opisthokonta	Animalia	Eukaryota	Metazoa	Chordata	Aves	Galliformes	Phasianidae	Gallus	Gallus gallus
Mortierella verticillata NRRL 6337	1069443	OMV	Opisthokonta	Fungi	Eukaryota	Fungi	Mucoromycota		Mortierellales	Mortierellaceae	Mortierella	Mortierella verticillata
Lepisosteus oculatus	7918	OLO	Opisthokonta	Animalia	Eukaryota	Metazoa	Chordata	Actinopteri	Semionotiformes	Lepisosteidae	Lepisosteus	Lepisosteus oculatus
Dictyostelium discoideum	44689	MDD	Mycetozoa	Dictyosteliida	Eukaryota	-	-	-	Dictyosteliida	-	Dictyostelium	Dictyostelium discoideum
Caenorhabditis briggsae	6238	OCB	Opisthokonta	Animalia	Eukaryota	Metazoa	Nematoda	Chromadorea	Rhabditida	Rhabditidae	Caenorhabditis	Caenorhabditis briggsae
Drosophila melanogaster	7227	ODME	Opisthokonta	Animalia	Eukaryota	Metazoa	Arthropoda	Insecta	Diptera	Drosophilidae	Drosophila	Drosophila melanogaster
Chromera velia	1169474	SCV	SAR	Alveolata
Chlamydomonas reinhardtii	3055	ACR	Archaeplastida	Chloroplastida
Thermothelomyces thermophila ATCC 42464	78579	OTT	Opisthokonta	Fungi	Eukaryota	Fungi	Ascomycota	Sordariomycetes	Sordariales	Chaetomiaceae	Thermothelomyces	Thermothelomyces thermophila
Polysphondylium pallidum PN500	13642	MPP	Mycetozoa	Dictyosteliida
Gorilla gorilla gorilla	9593	OGGG	Opisthokonta	Animalia	Eukaryota	Metazoa	Chordata	Mammalia	Primates	Hominidae	Gorilla	Gorilla gorilla
Oryctolagus cuniculus	9986	OOC	Opisthokonta	Animalia	Eukaryota	Metazoa	Chordata	Mammalia	Lagomorpha	Leporidae	Oryctolagus	Oryctolagus cuniculus
Ustilago maydis 521	5270	OUM	Opisthokonta	Fungi	Eukaryota	Fungi	Basidiomycota	Ustilaginomycetes	Ustilaginales	Ustilaginaceae	Ustilago	Ustilago maydis
Galdieria sulphuraria	130081	AGS	Archaeplastida	Rhodophyceae
Monodelphis domestica	13616	OMD	Opisthokonta	Animalia	Eukaryota	Metazoa	Chordata	Mammalia	Didelphimorphia	Didelphidae	Monodelphis	Monodelphis domestica
Crassostrea virginica	6565	OCV	Opisthokonta	Animalia	Eukaryota	Metazoa	Mollusca	Bivalvia	Ostreoida	Ostreidae	Crassostrea	Crassostrea virginica
Salmo salar	8030	OSS	Opisthokonta	Animalia	Eukaryota	Metazoa	Chordata	Actinopteri	Salmoniformes	Salmonidae	Salmo	Salmo salar
Physcomitrella patens subsp. patens	3218	APP	Archaeplastida	Rhodophyceae
Naegleria gruberi	5762	ENG	Excavata	Discoba
Phaseolus vulgaris	3885	APV	Archaeplastida	Chloroplastida	Eukaryota	Viridiplantae	Streptophyta	-	Fabales	Fabaceae	Phaseolus	Phaseolus vulgaris
Bos indicus	9915	OBI	Opisthokonta	Animalia	Eukaryota	Metazoa	Chordata	Mammalia	-	Bovidae	Bos	Bos indicus
Taeniopygia guttata	59729	OTG	Opisthokonta	Animalia	Eukaryota	Metazoa	Chordata	Aves	Passeriformes	Estrildidae	Taeniopygia	Taeniopygia guttata
Ostreococcus tauri	70448	AOT	Archaeplastida	Chloroplastida	Eukaryota	Viridiplantae	Chlorophyta	Mamiellophyceae	Mamiellales	Bathycoccaceae	Ostreococcus	Ostreococcus tauri
Oxytricha trifallax (no assembly file)	1172189	SOT	SAR	Alveolata
Selaginella moellendorffii	88036	ASM	Archaeplastida	Chloroplastida
Leishmania donovani	5661	ELD	Excavata	Discoba	Eukaryota	-	-	-	Kinetoplastida	Trypanosomatidae	Leishmania	Leishmania donovani
Bigelowiella natans CCMP2755	753081	SBN	SAR	Rhizaria
Blastocystis hominis	12968	SBH	SAR	Stramenopiles
Fusarium graminearum PH-1	5518	OFG	Opisthokonta	Fungi	Eukaryota	Fungi	Ascomycota	Sordariomycetes	Hypocreales	Nectriaceae	Fusarium	Fusarium graminearum
Ramicandelaber brevisporus CBS 109374	304332	ORB	Opisthokonta	Fungi	Eukaryota	Fungi	Zoopagomycota		Kickxellales	Kickxellaceae	Ramicandelaber
Phytophthora sojae	67593	SPS	SAR	Stramenopiles
Umbelopsis ramanniana NRRL 5844	979654	OUR	Opisthokonta	Fungi	Eukaryota	Fungi	Mucoromycota		Umbelopsidales	Umbelopsidaceae	Umbelopsis
Drosophila busckii	30019	ODB	Opisthokonta	Animalia	Eukaryota	Metazoa	Arthropoda	Insecta	Diptera	Drosophilidae	Drosophila	Drosophila busckii
Martensiomyces pterosporus CBS 209.56	61414	OMP	Opisthokonta	Fungi	Eukaryota	Fungi	Zoopagomycota		Kickxellales	Kickxellaceae	Martensiomyces
Felis catus	9685	OFC	Opisthokonta	Animalia	Eukaryota	Metazoa	Chordata	Mammalia	Carnivora	Felidae	Felis	Felis catus
Cryptococcus gattii WM276	37769	OCG	Opisthokonta	Fungi	Eukaryota	Fungi	Basidiomycota	Tremellomycetes	Tremellales	Cryptococcaceae	Cryptococcus	Cryptococcus gattii VGI
Reticulomyxa filosa	46433	SRF	SAR	Rhizaria

### Sheet: E, Eukaryotes unique patterns
Gene type	Organism	Supergroup	Arg5,6	TargetP	Arg5	TargetP	Arg6	TargetP
Fusion	Ramicandelaber brevisporus CBS 109374	Opisthokonta	ORB_02117	M	-	-	-	-
Fusion	Basidiobolus meristosporus CBS 931.73	Opisthokonta	OBM_13857	M	-	-	-	-		Target P:
Fusion	Thermothelomyces thermophila ATCC 42464	Opisthokonta	OTT_XP_003659891.1	M	-	-	-	-		M	Mitochondrial transit peptide
Fusion	Umbelopsis ramanniana NRRL 5844	Opisthokonta	OUR_07143	S	-	-	-	-		P	chloroplast transit peptide
Fusion	Linderina pennispora ATCC 12442	Opisthokonta	OLP_08586	M	-	-	-	-		S	Not specified signal peptide
Fusion	Homoloaphlyctis polyrhiza JEL142 v1	Opisthokonta	OHP_07115	-	-	-	-	-
Fusion	Orpinomyces sp. C1A	Opisthokonta	OOC1A_08850	-	-	-	-	-
Fusion	Saksenaea vasiformis B4078	Opisthokonta	OSV_07389	M	-	-	-	-
Fusion	Schizosaccharomyces pombe	Opisthokonta	OSP_NP_593691.1	M	-	-	-	-
Fusion	Aspergillus fumigatus Af293	Opisthokonta	OAF_XP_747785.1	M	-	-	-	-
Fusion	Spizellomyces punctatus DAOM BR117 v1	Opisthokonta	OSPU_XP_016613097.1	M	-	-	-	-
Fusion	Rhizopus delemar RA 99-880	Opisthokonta	ORD_EIE80230.1	M	-	-	-	-
Fusion	Mortierella verticillata NRRL 6337	Opisthokonta	OMV_KFH64447.1	M	-	-	-	-
Fusion	Zymoseptoria tritici IPO323	Opisthokonta	OZT_XP_003853431.1	M	-	-	-	-
Fusion	Hesseltinella vesiculosa NRRL 3301	Opisthokonta	OHV_09632	M	-	-	-	-
Fusion	Coemansia reversa NRRL 1564	Opisthokonta	OCR_PIA16036.1	M	-	-	-	-
Fusion	Conidiobolus coronatus NRRL 28638	Opisthokonta	OCCN_KXN67676.1	M	-	-	-	-
Fusion	Cryptococcus gattii WM276	Opisthokonta	OCG_XP_003194755.1	M	-	-	-	-
Fusion	Ustilago maydis 521	Opisthokonta	OUM_XP_011386944.1	M	-	-	-	-
Fusion	Lichtheimia corymbifera FSU 9682	Opisthokonta	OLC_CDH48582.1	M	-	-	-	-
Fusion	Martensiomyces pterosporus CBS 209.56	Opisthokonta	OMP_03362	M	-	-	-	-
Fusion	Saccharomyces cerevisiae S288C	Opisthokonta	OSC_NP_010992.1	M	-	-	-	-
Fusion	Gonapodya prolifera JEL478	Opisthokonta	OGP_KXS14285.1	M	-	-	-	-
Fusion	Piromyces sp. E2	Opisthokonta	OPE2_12224	M	-	-	-	-
Fusion	Magnaporthe oryzae 70-15	Opisthokonta	OMO_XP_003721080.1	M	-	-	-	-
Fusion	Phytophthora sojae	SAR	SPS_XP_009515156.1	-	-	-	-	-
Fusion	Polysphondylium pallidum PN500	Mycetozoa	MPP_XP_020431645.1	M	-	-	-	-
Fusion	Dictyostelium discoideum	Mycetozoa	MDD_XP_637813.1	M	-	-	-	-
Seperate genes	Fusarium graminearum PH-1	Opisthokonta	-	-	OFG_XP_011323483.1	M	OFG_XP_011320348.1	M
Seperate genes	Volvox carteri	Archaeplastida	-	-	AVC_05077	P	AVC_04660	P
Seperate genes	Coccomyxa subellipsoidea C-169	Archaeplastida	-	-	ACS_XP_005646123.1	P	ACS_XP_005651171.1	-
Seperate genes	Chlorella variabilis	Archaeplastida	-	-	ACV_XP_005843026.1	P	ACV_XP_005844279.1	P
Seperate genes	Galdieria sulphuraria	Archaeplastida	-	-	AGS_XP_005706684.1	-	AGS_XP_005705000.1	-	147
Seperate genes	Chlamydomonas reinhardtii	Archaeplastida	-	-	ACR_XP_001695710.1	M	ACR_XP_001689461.1	P
Seperate genes	Micromonas commoda	Archaeplastida	-	-	AMC_XP_002505482.1	P	AMC_XP_002505411.1	P
Seperate genes	Chondrus crispus	Archaeplastida	-	-	ACC_XP_005715206.1	P	ACC_YP_007627351.1	-
No Hits	Cyanophora paradoxa	Archaeplastida	-		-	-	-	-
No Hits	Trichomonas vaginalis G3	Excavata	-		-	-	-	-
No Hits	Trypanosoma brucei brucei TREU927	Excavata	-		-	-	-	-
No Hits	Giardia lamblia ATCC 50803	Excavata	-		-	-	-	-
No Hits	Naegleria gruberi	Excavata	-		-	-	-	-
No Hits	Leishmania donovani	Excavata	-		-	-	-	-
No Hits	Trypanosoma brucei gambiense DAL972	Excavata	-		-	-	-	-
No Hits	Leishmania infantum JPCM5	Excavata	-		-	-	-	-
No Hits	Leishmania panamensis	Excavata	-		-	-	-	-
No Hits	Guillardia theta CCMP2712	Hacrobia	-		-	-	-	-
No Hits	Entamoeba histolytica HM-1:IMSS	Mycetozoa	-		-	-	-	-
No Hits	Acanthamoeba castellanii str. Neff	Mycetozoa	-		-	-	-	-
No Hits	Mus musculus	Opisthokonta	-		-	-	-	-
No Hits	Monosiga brevicollis MX1	Opisthokonta	-		-	-	-	-
No Hits	Encephalitozoon hellem ATCC 50504	Opisthokonta	-		-	-	-	-
No Hits	Drosophila simulans	Opisthokonta	-		-	-	-	-
No Hits	Cyprinus carpio	Opisthokonta	-		-	-	-	-
No Hits	Amphimedon queenslandica	Opisthokonta	-		-	-	-	-
No Hits	Homo sapiens	Opisthokonta	-		-	-	-	-
No Hits	Aedes aegypti	Opisthokonta	-		-	-	-	-
No Hits	Crassostrea virginica	Opisthokonta	-		-	-	-	-
No Hits	Drosophila busckii	Opisthokonta	-		-	-	-	-
No Hits	Batrachochytrium dendrobatidis JAM81	Opisthokonta	-		-	-	-	-
No Hits	Esox lucius	Opisthokonta	-		-	-	-	-
No Hits	Oryzias latipes	Opisthokonta	-		-	-	-	-
No Hits	Bombus terrestris	Opisthokonta	-		-	-	-	-
No Hits	Tribolium castaneum	Opisthokonta	-		-	-	-	-
No Hits	Trichoplax adhaerens	Opisthokonta	-		-	-	-	-
No Hits	Bos indicus	Opisthokonta	-		-	-	-	-
No Hits	Macaca mulatta	Opisthokonta	-		-	-	-	-
No Hits	Pan paniscus	Opisthokonta	-		-	-	-	-
No Hits	Anolis carolinensis	Opisthokonta	-		-	-	-	-
No Hits	Taeniopygia guttata	Opisthokonta	-		-	-	-	-
No Hits	Piptocephalis cylindrospora RSA 2659	Opisthokonta	-		-	-	-	-
No Hits	Caenorhabditis briggsae	Opisthokonta	-		-	-	-	-
No Hits	Canis lupus familiaris	Opisthokonta	-		-	-	-	-
No Hits	Ciona intestinalis	Opisthokonta	-		-	-	-	-
No Hits	Coturnix japonica	Opisthokonta	-		-	-	-	-
No Hits	Gorilla gorilla gorilla	Opisthokonta	-		-	-	-	-
No Hits	Encephalitozoon intestinalis ATCC 50506	Opisthokonta	-		-	-	-	-
No Hits	Oryctolagus cuniculus	Opisthokonta	-		-	-	-	-
No Hits	Nasonia vitripennis	Opisthokonta	-		-	-	-	-
No Hits	Encephalitozoon romaleae SJ-2008	Opisthokonta	-		-	-	-	-
No Hits	Drosophila melanogaster	Opisthokonta	-		-	-	-	-
No Hits	Drosophila pseudoobscura pseudoobscura	Opisthokonta	-		-	-	-	-
No Hits	Monodelphis domestica	Opisthokonta	-		-	-	-	-
No Hits	Cynoglossus semilaevis	Opisthokonta	-		-	-	-	-
No Hits	Ictalurus punctatus	Opisthokonta	-		-	-	-	-
No Hits	Anopheles gambiae str. PEST	Opisthokonta	-		-	-	-	-
No Hits	Salmo salar	Opisthokonta	-		-	-	-	-
No Hits	Equus caballus	Opisthokonta	-		-	-	-	-
No Hits	Drosophila yakuba	Opisthokonta	-		-	-	-	-
No Hits	Chrysemys picta bellii	Opisthokonta	-		-	-	-	-
No Hits	Lepisosteus oculatus	Opisthokonta	-		-	-	-	-
No Hits	Nothobranchius furzeri	Opisthokonta	-		-	-	-	-
No Hits	Pongo abelii	Opisthokonta	-		-	-	-	-
No Hits	Caenorhabditis elegans	Opisthokonta	-		-	-	-	-
No Hits	Schistosoma mansoni	Opisthokonta	-		-	-	-	-
No Hits	Ovis aries	Opisthokonta	-		-	-	-	-
No Hits	Drosophila miranda	Opisthokonta	-		-	-	-	-
No Hits	Felis catus	Opisthokonta	-		-	-	-	-
No Hits	Gallus gallus	Opisthokonta	-		-	-	-	-
No Hits	Oreochromis niloticus	Opisthokonta	-		-	-	-	-
No Hits	Callithrix jacchus	Opisthokonta	-		-	-	-	-
No Hits	Encephalitozoon cuniculi GB-M1	Opisthokonta	-		-	-	-	-
No Hits	Babesia bigemina	SAR	-		-	-	-	-
No Hits	Reticulomyxa filosa	SAR	-		-	-	-	-
No Hits	Theileria parva	SAR	-		-	-	-	-
No Hits	Plasmodium falciparum 3D7	SAR	-		-	-	-	-
No Hits	Symbiodinium minutum	SAR	-		-	-	-	-
No Hits	Babesia bovis	SAR	-		-	-	-	-
No Hits	Bigelowiella natans CCMP2755	SAR	-		-	-	-	-
No Hits	Plasmodium vivax	SAR	-		-	-	-	-
No Hits	Plasmodium chabaudi chabaudi	SAR	-		-	-	-	-
No Hits	Plasmodiophora brassicae	SAR	-		-	-	-	-
No Hits	Neospora caninum Liverpool	SAR	-		-	-	-	-
No Hits	Cryptosporidium parvum Iowa II	SAR	-		-	-	-	-
No Hits	Theileria equi strain WA	SAR	-		-	-	-	-
No Hits	Oxytricha trifallax (no assembly file)	SAR	-		-	-	-	-
No Hits	Toxoplasma gondii ME49	SAR	-		-	-	-	-
No Hits	Blastocystis hominis	SAR	-		-	-	-	-
No Hits	Tetrahymena thermophila SB210	SAR	-		-	-	-	-

### Sheet: F, Eukaryotes mixed patterns
Organism	Supergroup	Arg5	Arg6	Arg5,6
Bathycoccus prasinos	Archaeplastida	-	ABP_XP_007510023.1;	ABP_XP_007510023.1;
Phaseolus vulgaris	Archaeplastida	APV_XP_007153161.1;APV_XP_007153162.1;	-	APV_XP_007153161.1;APV_XP_007153162.1;
Physcomitrella patens subsp. patens	Archaeplastida	APP_XP_001771193.1;APP_XP_001768330.1;	-	APP_XP_001771193.1;APP_XP_001768330.1;
Ananas comosus	Archaeplastida	AAC_XP_020106176.1;AAC_XP_020106177.1;AAC_XP_020106178.1;AAC_XP_020091344.1;AAC_XP_020091342.1;AAC_XP_020091343.1;AAC_XP_020106179.1;	-	AAC_XP_020106176.1;AAC_XP_020106177.1;AAC_XP_020106178.1;AAC_XP_020091344.1;AAC_XP_020091342.1;AAC_XP_020091343.1;AAC_XP_020106179.1;
Porphyridium purpureum	Archaeplastida	APPU_03285;	-	APPU_03285;
Sorghum bicolor	Archaeplastida	ASB_XP_021302147.1;ASB_XP_021302152.1;	-	ASB_XP_021302147.1;ASB_XP_021302152.1;
Selaginella moellendorffii	Archaeplastida	ASM_XP_002969978.1;ASM_XP_002981447.1;	ASM_XP_002961698.1;ASM_XP_002964766.1;	ASM_XP_002969978.1;ASM_XP_002981447.1;ASM_XP_002961698.1;ASM_XP_002964766.1;
Ostreococcus lucimarinus CCE9901	Archaeplastida	-	AOL_XP_001422592.1;	AOL_XP_001422592.1;
Arabidopsis thaliana	Archaeplastida	AAT_NP_001324722.1;AAT_NP_565461.5;AAT_NP_849993.5;	-	AAT_NP_001324722.1;AAT_NP_565461.5;AAT_NP_849993.5;
Cyanidioschyzon merolae strain 10D	Archaeplastida	ACM_XP_005537218.1;	-	ACM_XP_005537218.1;
Ostreococcus tauri	Archaeplastida	-	AOT_XP_022841376.1;	AOT_XP_022841376.1;
Oryza sativa Japonica Group	Archaeplastida	AOS_XP_015632676.1;AOS_XP_015613574.1;	-	AOS_XP_015632676.1;AOS_XP_015613574.1;
Musa acuminata subsp. malaccensis	Archaeplastida	AMA_XP_009381278.1;AMA_XP_009381280.1;	-	AMA_XP_009381278.1;AMA_XP_009381280.1;
Zea mays	Archaeplastida	AZM_NP_001130773.1;	-	AZM_NP_001130773.1;
Emiliania huxleyi CCMP1516	Hacrobia	HEH_XP_005783585.1;	-	HEH_XP_005783585.1;
Pochonia chlamydosporia 170	Opisthokonta	OPC_XP_018144257.1;OPC_XP_018144658.1;	OPC_XP_018144257.1;	OPC_XP_018144257.1;OPC_XP_018144658.1;
Capsaspora owczarzaki ATCC 30864	Opisthokonta	OCO_XP_004344555.1;OCO_XP_004348838.1;	OCO_XP_004344555.1;	OCO_XP_004344555.1;OCO_XP_004348838.1;
Cryptococcus neoformans var. grubii H99	Opisthokonta	OCNG_XP_012050501.1;OCNG_XP_012050502.1;	OCNG_XP_012050501.1;OCNG_XP_012050502.1;	OCNG_XP_012050501.1;OCNG_XP_012050502.1;
Apis mellifera	Opisthokonta	OAM_XP_003251963.1;	-	OAM_XP_003251963.1;
Xenopus laevis	Opisthokonta	-	OXL_XP_018090320.1;	OXL_XP_018090320.1;
Neurospora crassa OR74A	Opisthokonta	ONC_XP_011392782.1;ONC_XP_011392783.1;	ONC_XP_011392782.1;ONC_XP_011392783.1;	ONC_XP_011392782.1;ONC_XP_011392783.1;
Cryptococcus neoformans var. neoformans JEC21	Opisthokonta	OCNNJ_XP_571553.1;OCNNJ_XP_571554.1;	OCNNJ_XP_571553.1;OCNNJ_XP_571554.1;	OCNNJ_XP_571553.1;OCNNJ_XP_571554.1;
Backusella circina FSU 941	Opisthokonta	OBC_12008;OBC_08508;	OBC_12008;	OBC_12008;OBC_08508;
Cryptococcus neoformans var. neoformans B-3501A	Opisthokonta	OCNNB_XP_774817.1;OCNNB_XP_774816.1;	OCNNB_XP_774816.1;OCNNB_XP_774817.1;	OCNNB_XP_774817.1;OCNNB_XP_774816.1;
Aureococcus anophagefferens	SAR	SAA_XP_009039920.1;	-	SAA_XP_009039920.1;
Saprolegnia parasitica	SAR	SSP_XP_012200074.1;	SSP_XP_012200074.1;SSP_XP_012212503.1;	SSP_XP_012200074.1;SSP_XP_012212503.1;
Ectocarpus siliculosus	SAR	SES_12849;	-	SES_12849;
Chromera velia	SAR	SCV_11291;	-	SCV_11291;
Nannochloropsis gaditana CCMP526	SAR	SNG_XP_005856112.1;	-	SNG_XP_005856112.1;
Thalassiosira pseudonana CCMP1335	SAR	-	STPS_XP_002289040.1;	-
Phaeodactylum tricornutum CCAP 1055/1	SAR	-	SPT_XP_002177518.1;	SPT_XP_002177518.1;
Vitrella brassicaformis	SAR	SVB_CEM35718.1;	-	SVB_CEM35718.1;
